# Computational and experimental characterization of the novel ECM glycoprotein SNED1 and prediction of its interactome

**DOI:** 10.1101/2020.07.27.223107

**Authors:** Sylvain D. Vallet, Martin N. Davis, Anna Barqué, Sylvie Ricard-Blum, Alexandra Naba

**Author notes:** **Corresponding authors:** Dr. Sylvie Ricard-Blum, Dr. Alexandra Naba.

## Abstract

The extracellular matrix (ECM) protein SNED1 has been shown to promote breast cancer metastasis and control neural crest cell-specific craniofacial development, but the cellular and molecular mechanisms by which it does so remain unknown. ECM proteins exert their functions by binding to cell surface receptors, sequestering growth factors, and interacting with other ECM proteins, actions that can be predicted using knowledge of protein’s sequence, structure and post-translational modifications. Here, we combined *in-silico* and *in-vitro* approaches to characterize the physico-chemical properties of SNED1 and infer its putative functions. To do so, we established a mammalian cell system to produce and purify SNED1 and its N-terminal fragment, which contains a NIDO domain. We have determined experimentally SNED1’s potential to be glycosylated, phosphorylated, and incorporated into insoluble ECM produced by cells. In addition, we used biophysical and computational methods to determine the secondary and tertiary structures of SNED1 and its N-terminal fragment. The tentative *ab-initio* model we built of SNED1 suggests that it is an elongated protein presumably able to bind multiple partners. Using computational predictions, we identified 114 proteins as putative SNED1 interactors. Pathway analysis of the newly-predicted SNED1 interactome further revealed that binding partners of SNED1 contribute to signaling through cell surface receptors, such as integrins, and participate in the regulation of ECM organization and developmental processes. Altogether, we provide a wealth of information on an understudied yet important ECM protein with the potential to decipher its functions in physiology and diseases.

## Supplementary material for "Computational and experimental characterization of the novel ECM glycoprotein SNED1 and prediction of its interactome": Supp Table S1_Final.xlsx

### Sheet: S1A. DISULFIND
Supplementary Table S1A. List of List of disulfide bonds predicted in human fl-SNED1 using DISULFIND
http://disulfind.dsi.unifi.it/
Cysteine position	DB_state	DB_conf	DB_state: predicted disulfide bonding state (1=disulfide bonded, 0=not disulfide bonded)
99	0	-	DB_conf: confidence of disulfide bonding state prediction (0=low to 9=high)
265	1	4
272	1	6
278	1	7
284	1	8
288	1	7
297	1	8
299	1	9
308	1	9
315	1	8
320	1	8
326	1	9
335	1	8
337	1	8
346	1	8
353	1	8
358	1	8
364	1	8
373	1	8
375	1	8
384	1	8
391	1	8
396	1	7
402	1	8
411	1	8
413	1	7
422	1	8
433	1	8
438	1	7
444	1	8
453	1	8
455	1	8
464	1	8
472	1	8
474	1	8
480	1	8
488	1	8
490	1	8
499	1	8
508	1	8
514	1	7
520	1	8
529	1	8
531	1	8
545	1	8
550	1	8
556	1	8
565	1	8
567	1	8
576	1	8
584	1	8
589	1	8
595	1	8
604	1	8
606	1	8
615	1	8
623	1	8
628	1	8
634	1	8
643	1	8
645	1	8
654	1	8
661	1	8
666	1	8
672	1	8
681	1	8
683	1	8
692	1	8
698	1	6
724	1	6
739	1	7
751	1	8
757	1	8
762	1	8
768	1	8
777	1	8
779	1	8
788	1	8
795	1	8
800	1	8
806	1	7
815	1	8
817	1	9
826	1	8
833	1	8
838	1	8
844	1	8
853	1	9
855	1	9
864	1	9
871	1	8
876	1	8
882	1	8
891	1	8
893	1	8
902	1	7
1311	1	8
1316	1	8
1322	1	8
1331	1	8
1333	1	8
1342	1	8
1346	1	6
1353	1	6
1371	1	5
1386	1	3
1391	1	3

### Sheet: S1B. DiANNA
Supplementary Table S1B. List of List of disulfide bonds predicted in human fl-SNED1 using DiANNA 1.1 web server
http://clavius.bc.edu/~clotelab/DiANNA/
Full results						Filtered-results
Cysteine sequence positions		Distance	Bond	Score		Cysteine sequence positions		Bond
99	265	166	IAKDRCVVAAF-VRVGGCGHTTS	0.01189		99	346	IAKDRCVVAAF - FGGPTCETAQS
99	272	173	IAKDRCVVAAF-HTTSVCLALRP	0.01049		265	284	VRVGGCGHTTS - LNGGKCIDDCV
99	278	179	IAKDRCVVAAF-LALRPCLNGGK	0.0105		272	795	HTTSVCLALRP - LERDECRAHPC
99	284	185	IAKDRCVVAAF-LNGGKCIDDCV	0.01039		278	373	LALRPCLNGGK - NGSAVCVCQAG
99	288	189	IAKDRCVVAAF-KCIDDCVTGNP	0.01105		288	1346	KCIDDCVTGNP - RCELACIKVSR
99	297	198	IAKDRCVVAAF-NPSYTCSCLSG	0.0104		297	364	NPSYTCSCLSG - QHGGQCQVENG
99	299	200	IAKDRCVVAAF-SYTCSCLSGFT	0.01038		299	308	SYTCSCLSGFT - FTGRRCHLDVN
99	308	209	IAKDRCVVAAF-FTGRRCHLDVN	0.01054		315	326	LDVNECASQPC - QNGGTCTHGIN
99	315	216	IAKDRCVVAAF-LDVNECASQPC	0.01052		320	335	CASQPCQNGGT - INSFRCQCPAG
99	320	221	IAKDRCVVAAF-CASQPCQNGGT	0.01101		337	384	SFRCQCPAGFG - YTGAACEMDVD
99	326	227	IAKDRCVVAAF-QNGGTCTHGIN	0.01039		353	529	TAQSPCDTKEC - GGSYLCVCHTD
99	335	236	IAKDRCVVAAF-INSFRCQCPAG	0.0104		358	422	CDTKECQHGGQ - FKGLRCETGDH
99	337	238	IAKDRCVVAAF-SFRCQCPAGFG	0.01037		375	499	SAVCVCQAGYT - FFGLLCEFEIT
99	346	247	IAKDRCVVAAF-FGGPTCETAQS	0.01074		391	444	MDVDDCSPDPC - HNGGTCVDADQ
99	353	254	IAKDRCVVAAF-TAQSPCDTKEC	0.01074		396	433	CSPDPCLNGGS - PVPDACLSAPC
99	358	259	IAKDRCVVAAF-CDTKECQHGGQ	0.01222		402	472	LNGGSCVDLVG - RVPDDCECRNG
99	364	265	IAKDRCVVAAF-QHGGQCQVENG	0.01051		411	777	VGNYTCLCAEP - VAGYLCLCSTG
99	373	274	IAKDRCVVAAF-NGSAVCVCQAG	0.01037		413	800	NYTCLCAEPFK - CRAHPCRNGGS
99	375	276	IAKDRCVVAAF-SAVCVCQAGYT	0.01037		438	488	CLSAPCHNGGT - ANTTLCQCPLG
99	384	285	IAKDRCVVAAF-YTGAACEMDVD	0.01048		453	464	DQGYVCECPEG - FMGLDCRERVP
99	391	292	IAKDRCVVAAF-MDVDDCSPDPC	0.01052		455	882	GYVCECPEGFM - GGRGYCLASNG
99	396	297	IAKDRCVVAAF-CSPDPCLNGGS	0.0129		474	531	PDDCECRNGGR - SYLCVCHTDHN
99	402	303	IAKDRCVVAAF-LNGGSCVDLVG	0.0104		480	508	RNGGRCLGANT - ITAMPCNMNTQ
99	411	312	IAKDRCVVAAF-VGNYTCLCAEP	0.01038		490	565	TTLCQCPLGFF - DDSYTCECPRG
99	413	314	IAKDRCVVAAF-NYTCLCAEPFK	0.01129		514	604	NMNTQCPDGGY - GGEYHCSCPYR
99	422	323	IAKDRCVVAAF-FKGLRCETGDH	0.01264		520	643	PDGGYCMEHGG - IGKYKCDCPPG
99	433	334	IAKDRCVVAAF-PVPDACLSAPC	0.01075		545	634	SLPSPCDSDPC - HNGGTCFHYIG
99	438	339	IAKDRCVVAAF-CLSAPCHNGGT	0.01164		550	876	CDSDPCFNGGS - CFSSPCGGRGY
99	444	345	IAKDRCVVAAF-HNGGTCVDADQ	0.01097		556	724	FNGGSCDAHDD - VALYACDRGYS
99	453	354	IAKDRCVVAAF-DQGYVCECPEG	0.01037		567	576	SYTCECPRGFH - FHGKHCEKARP
99	455	356	IAKDRCVVAAF-GYVCECPEGFM	0.01067		584	768	ARPHLCSSGPC - LHGGSCQDRVA
99	464	365	IAKDRCVVAAF-FMGLDCRERVP	0.01063		589	757	CSSGPCRNGGT - LEIDECRSQPC
99	472	373	IAKDRCVVAAF-RVPDDCECRNG	0.01327		595	654	RNGGTCKEAGG - FSGRHCEIAPS
99	474	375	IAKDRCVVAAF-PDDCECRNGGR	0.01163		606	615	EYHCSCPYRFT - FTGRHCEIGKP
99	480	381	IAKDRCVVAAF-RNGGRCLGANT	0.01053		623	806	GKPDSCASGPC - RNGGSCRNLPG
99	488	389	IAKDRCVVAAF-ANTTLCQCPLG	0.01606		628	681	CASGPCHNGGT - DTDFFCHCQAG
99	490	391	IAKDRCVVAAF-TTLCQCPLGFF	0.01092		645	788	KYKCDCPPGFS - YEGAHCELERD
99	499	400	IAKDRCVVAAF-FFGLLCEFEIT	0.01062		661	672	IAPSPCFRSPC - VNGGTCEDRDT
99	508	409	IAKDRCVVAAF-ITAMPCNMNTQ	0.01156		666	853	CFRSPCVNGGT - GGAYLCVCPES
99	514	415	IAKDRCVVAAF-NMNTQCPDGGY	0.01071		683	692	DFFCHCQAGYM - YMGRRCQAEVD
99	520	421	IAKDRCVVAAF-PDGGYCMEHGG	0.01056		698	891	QAEVDCGPPEE - NGSHSCTCKVG
99	529	430	IAKDRCVVAAF-GGSYLCVCHTD	0.01117		739	902	SRIRVCQPHGV - YTGEDCAKELF
99	531	432	IAKDRCVVAAF-SYLCVCHTDHN	0.01124		751	1353	SEPPQCLEIDE - KVSRPCTRLFS
99	545	446	IAKDRCVVAAF-SLPSPCDSDPC	0.01072		762	815	CRSQPCLHGGS - PGAYVCRCPAG
99	550	451	IAKDRCVVAAF-CDSDPCFNGGS	0.01141		779	1371	GYLCLCSTGYE - WEGGVCHHVYK
99	556	457	IAKDRCVVAAF-FNGGSCDAHDD	0.0105		817	826	AYVCRCPAGFV - FVGVHCETEVD
99	565	466	IAKDRCVVAAF-DDSYTCECPRG	0.01039		833	844	TEVDACDSSPC - QHGGRCESGGG
99	567	468	IAKDRCVVAAF-SYTCECPRGFH	0.01038		838	1331	CDSSPCQHGGR - ADAHSCDCGPG
99	576	477	IAKDRCVVAAF-FHGKHCEKARP	0.01093		855	864	AYLCVCPESFF - FFGYHCETVSD
99	584	485	IAKDRCVVAAF-ARPHLCSSGPC	0.01131		871	893	TVSDPCFSSPC - SHSCTCKVGYT
99	589	490	IAKDRCVVAAF-CSSGPCRNGGT	0.0108		1311	1322	NVPGNCSENPC - QNGGTCVPGAD
99	595	496	IAKDRCVVAAF-RNGGTCKEAGG	0.01049		1316	1391	CSENPCQNGGT - CFKESCESTSL
99	604	505	IAKDRCVVAAF-GGEYHCSCPYR	0.01039		1333	1342	AHSCDCGPGFK - FKGRRCELACI
99	606	507	IAKDRCVVAAF-EYHCSCPYRFT	0.01039
99	615	516	IAKDRCVVAAF-FTGRHCEIGKP	0.01128
99	623	524	IAKDRCVVAAF-GKPDSCASGPC	0.01074
99	628	529	IAKDRCVVAAF-CASGPCHNGGT	0.01198
99	634	535	IAKDRCVVAAF-HNGGTCFHYIG	0.01065
99	643	544	IAKDRCVVAAF-IGKYKCDCPPG	0.01041
99	645	546	IAKDRCVVAAF-KYKCDCPPGFS	0.01038
99	654	555	IAKDRCVVAAF-FSGRHCEIAPS	0.01063
99	661	562	IAKDRCVVAAF-IAPSPCFRSPC	0.01189
99	666	567	IAKDRCVVAAF-CFRSPCVNGGT	0.01074
99	672	573	IAKDRCVVAAF-VNGGTCEDRDT	0.01062
99	681	582	IAKDRCVVAAF-DTDFFCHCQAG	0.01038
99	683	584	IAKDRCVVAAF-DFFCHCQAGYM	0.01038
99	692	593	IAKDRCVVAAF-YMGRRCQAEVD	0.01072
99	698	599	IAKDRCVVAAF-QAEVDCGPPEE	0.01097
99	724	625	IAKDRCVVAAF-VALYACDRGYS	0.01038
99	739	640	IAKDRCVVAAF-SRIRVCQPHGV	0.01037
99	751	652	IAKDRCVVAAF-SEPPQCLEIDE	0.01099
99	757	658	IAKDRCVVAAF-LEIDECRSQPC	0.01146
99	762	663	IAKDRCVVAAF-CRSQPCLHGGS	0.01086
99	768	669	IAKDRCVVAAF-LHGGSCQDRVA	0.01074
99	777	678	IAKDRCVVAAF-VAGYLCLCSTG	0.01038
99	779	680	IAKDRCVVAAF-GYLCLCSTGYE	0.01057
99	788	689	IAKDRCVVAAF-YEGAHCELERD	0.01053
99	795	696	IAKDRCVVAAF-LERDECRAHPC	0.01053
99	800	701	IAKDRCVVAAF-CRAHPCRNGGS	0.01392
99	806	707	IAKDRCVVAAF-RNGGSCRNLPG	0.01052
99	815	716	IAKDRCVVAAF-PGAYVCRCPAG	0.01039
99	817	718	IAKDRCVVAAF-AYVCRCPAGFV	0.01039
99	826	727	IAKDRCVVAAF-FVGVHCETEVD	0.01069
99	833	734	IAKDRCVVAAF-TEVDACDSSPC	0.01138
99	838	739	IAKDRCVVAAF-CDSSPCQHGGR	0.0113
99	844	745	IAKDRCVVAAF-QHGGRCESGGG	0.01112
99	853	754	IAKDRCVVAAF-GGAYLCVCPES	0.01068
99	855	756	IAKDRCVVAAF-AYLCVCPESFF	0.01039
99	864	765	IAKDRCVVAAF-FFGYHCETVSD	0.01082
99	871	772	IAKDRCVVAAF-TVSDPCFSSPC	0.01073
99	876	777	IAKDRCVVAAF-CFSSPCGGRGY	0.01245
99	882	783	IAKDRCVVAAF-GGRGYCLASNG	0.0104
99	891	792	IAKDRCVVAAF-NGSHSCTCKVG	0.09083
99	893	794	IAKDRCVVAAF-SHSCTCKVGYT	0.0111
99	902	803	IAKDRCVVAAF-YTGEDCAKELF	0.01048
99	1311	1212	IAKDRCVVAAF-NVPGNCSENPC	0.01052
99	1316	1217	IAKDRCVVAAF-CSENPCQNGGT	0.01043
99	1322	1223	IAKDRCVVAAF-QNGGTCVPGAD	0.01204
99	1331	1232	IAKDRCVVAAF-ADAHSCDCGPG	0.01039
99	1333	1234	IAKDRCVVAAF-AHSCDCGPGFK	0.01038
99	1342	1243	IAKDRCVVAAF-FKGRRCELACI	0.01055
99	1346	1247	IAKDRCVVAAF-RCELACIKVSR	0.01124
99	1353	1254	IAKDRCVVAAF-KVSRPCTRLFS	0.01281
99	1371	1272	IAKDRCVVAAF-WEGGVCHHVYK	0.01037
99	1386	1287	IAKDRCVVAAF-VHQDICFKESC	0.01038
99	1391	1292	IAKDRCVVAAF-CFKESCESTSL	0.01044
265	272	7	VRVGGCGHTTS-HTTSVCLALRP	0.01084
265	278	13	VRVGGCGHTTS-LALRPCLNGGK	0.01076
265	284	19	VRVGGCGHTTS-LNGGKCIDDCV	0.01366
265	288	23	VRVGGCGHTTS-KCIDDCVTGNP	0.01333
265	297	32	VRVGGCGHTTS-NPSYTCSCLSG	0.09057
265	299	34	VRVGGCGHTTS-SYTCSCLSGFT	0.0109
265	308	43	VRVGGCGHTTS-FTGRRCHLDVN	0.01072
265	315	50	VRVGGCGHTTS-LDVNECASQPC	0.01232
265	320	55	VRVGGCGHTTS-CASQPCQNGGT	0.01202
265	326	61	VRVGGCGHTTS-QNGGTCTHGIN	0.01355
265	335	70	VRVGGCGHTTS-INSFRCQCPAG	0.02878
265	337	72	VRVGGCGHTTS-SFRCQCPAGFG	0.01064
265	346	81	VRVGGCGHTTS-FGGPTCETAQS	0.01167
265	353	88	VRVGGCGHTTS-TAQSPCDTKEC	0.01297
265	358	93	VRVGGCGHTTS-CDTKECQHGGQ	0.01399
265	364	99	VRVGGCGHTTS-QHGGQCQVENG	0.03522
265	373	108	VRVGGCGHTTS-NGSAVCVCQAG	0.01484
265	375	110	VRVGGCGHTTS-SAVCVCQAGYT	0.01091
265	384	119	VRVGGCGHTTS-YTGAACEMDVD	0.01078
265	391	126	VRVGGCGHTTS-MDVDDCSPDPC	0.01116
265	396	131	VRVGGCGHTTS-CSPDPCLNGGS	0.07667
265	402	137	VRVGGCGHTTS-LNGGSCVDLVG	0.0199
265	411	146	VRVGGCGHTTS-VGNYTCLCAEP	0.01077
265	413	148	VRVGGCGHTTS-NYTCLCAEPFK	0.01141
265	422	157	VRVGGCGHTTS-FKGLRCETGDH	0.03492
265	433	168	VRVGGCGHTTS-PVPDACLSAPC	0.01586
265	438	173	VRVGGCGHTTS-CLSAPCHNGGT	0.0128
265	444	179	VRVGGCGHTTS-HNGGTCVDADQ	0.14687
265	453	188	VRVGGCGHTTS-DQGYVCECPEG	0.01054
265	455	190	VRVGGCGHTTS-GYVCECPEGFM	0.01214
265	464	199	VRVGGCGHTTS-FMGLDCRERVP	0.01093
265	472	207	VRVGGCGHTTS-RVPDDCECRNG	0.11064
265	474	209	VRVGGCGHTTS-PDDCECRNGGR	0.03615
265	480	215	VRVGGCGHTTS-RNGGRCLGANT	0.01102
265	488	223	VRVGGCGHTTS-ANTTLCQCPLG	0.04255
265	490	225	VRVGGCGHTTS-TTLCQCPLGFF	0.01206
265	499	234	VRVGGCGHTTS-FFGLLCEFEIT	0.01092
265	508	243	VRVGGCGHTTS-ITAMPCNMNTQ	0.03819
265	514	249	VRVGGCGHTTS-NMNTQCPDGGY	0.0138
265	520	255	VRVGGCGHTTS-PDGGYCMEHGG	0.01129
265	529	264	VRVGGCGHTTS-GGSYLCVCHTD	0.01366
265	531	266	VRVGGCGHTTS-SYLCVCHTDHN	0.01562
265	545	280	VRVGGCGHTTS-SLPSPCDSDPC	0.0119
265	550	285	VRVGGCGHTTS-CDSDPCFNGGS	0.01658
265	556	291	VRVGGCGHTTS-FNGGSCDAHDD	0.01069
265	565	300	VRVGGCGHTTS-DDSYTCECPRG	0.0508
265	567	302	VRVGGCGHTTS-SYTCECPRGFH	0.01112
265	576	311	VRVGGCGHTTS-FHGKHCEKARP	0.01306
265	584	319	VRVGGCGHTTS-ARPHLCSSGPC	0.02276
265	589	324	VRVGGCGHTTS-CSSGPCRNGGT	0.01646
265	595	330	VRVGGCGHTTS-RNGGTCKEAGG	0.01066
265	604	339	VRVGGCGHTTS-GGEYHCSCPYR	0.04035
265	606	341	VRVGGCGHTTS-EYHCSCPYRFT	0.01099
265	615	350	VRVGGCGHTTS-FTGRHCEIGKP	0.01463
265	623	358	VRVGGCGHTTS-GKPDSCASGPC	0.01687
265	628	363	VRVGGCGHTTS-CASGPCHNGGT	0.01357
265	634	369	VRVGGCGHTTS-HNGGTCFHYIG	0.13916
265	643	378	VRVGGCGHTTS-IGKYKCDCPPG	0.22181
265	645	380	VRVGGCGHTTS-KYKCDCPPGFS	0.01085
265	654	389	VRVGGCGHTTS-FSGRHCEIAPS	0.01078
265	661	396	VRVGGCGHTTS-IAPSPCFRSPC	0.0399
265	666	401	VRVGGCGHTTS-CFRSPCVNGGT	0.0112
265	672	407	VRVGGCGHTTS-VNGGTCEDRDT	0.02912
265	681	416	VRVGGCGHTTS-DTDFFCHCQAG	0.04312
265	683	418	VRVGGCGHTTS-DFFCHCQAGYM	0.01092
265	692	427	VRVGGCGHTTS-YMGRRCQAEVD	0.01182
265	698	433	VRVGGCGHTTS-QAEVDCGPPEE	0.01422
265	724	459	VRVGGCGHTTS-VALYACDRGYS	0.01121
265	739	474	VRVGGCGHTTS-SRIRVCQPHGV	0.01065
265	751	486	VRVGGCGHTTS-SEPPQCLEIDE	0.01445
265	757	492	VRVGGCGHTTS-LEIDECRSQPC	0.06045
265	762	497	VRVGGCGHTTS-CRSQPCLHGGS	0.01099
265	768	503	VRVGGCGHTTS-LHGGSCQDRVA	0.12932
265	777	512	VRVGGCGHTTS-VAGYLCLCSTG	0.01063
265	779	514	VRVGGCGHTTS-GYLCLCSTGYE	0.01151
265	788	523	VRVGGCGHTTS-YEGAHCELERD	0.01068
265	795	530	VRVGGCGHTTS-LERDECRAHPC	0.0136
265	800	535	VRVGGCGHTTS-CRAHPCRNGGS	0.01891
265	806	541	VRVGGCGHTTS-RNGGSCRNLPG	0.05354
265	815	550	VRVGGCGHTTS-PGAYVCRCPAG	0.02843
265	817	552	VRVGGCGHTTS-AYVCRCPAGFV	0.01088
265	826	561	VRVGGCGHTTS-FVGVHCETEVD	0.01097
265	833	568	VRVGGCGHTTS-TEVDACDSSPC	0.01805
265	838	573	VRVGGCGHTTS-CDSSPCQHGGR	0.01228
265	844	579	VRVGGCGHTTS-QHGGRCESGGG	0.1257
265	853	588	VRVGGCGHTTS-GGAYLCVCPES	0.98958
265	855	590	VRVGGCGHTTS-AYLCVCPESFF	0.01151
265	864	599	VRVGGCGHTTS-FFGYHCETVSD	0.01087
265	871	606	VRVGGCGHTTS-TVSDPCFSSPC	0.01279
265	876	611	VRVGGCGHTTS-CFSSPCGGRGY	0.01706
265	882	617	VRVGGCGHTTS-GGRGYCLASNG	0.01809
265	891	626	VRVGGCGHTTS-NGSHSCTCKVG	0.90993
265	893	628	VRVGGCGHTTS-SHSCTCKVGYT	0.01327
265	902	637	VRVGGCGHTTS-YTGEDCAKELF	0.01055
265	1311	1046	VRVGGCGHTTS-NVPGNCSENPC	0.01094
265	1316	1051	VRVGGCGHTTS-CSENPCQNGGT	0.01075
265	1322	1057	VRVGGCGHTTS-QNGGTCVPGAD	0.96
265	1331	1066	VRVGGCGHTTS-ADAHSCDCGPG	0.02183
265	1333	1068	VRVGGCGHTTS-AHSCDCGPGFK	0.01101
265	1342	1077	VRVGGCGHTTS-FKGRRCELACI	0.01056
265	1346	1081	VRVGGCGHTTS-RCELACIKVSR	0.01292
265	1353	1088	VRVGGCGHTTS-KVSRPCTRLFS	0.81324
265	1371	1106	VRVGGCGHTTS-WEGGVCHHVYK	0.01134
265	1386	1121	VRVGGCGHTTS-VHQDICFKESC	0.01039
265	1391	1126	VRVGGCGHTTS-CFKESCESTSL	0.01159
272	278	6	HTTSVCLALRP-LALRPCLNGGK	0.01107
272	284	12	HTTSVCLALRP-LNGGKCIDDCV	0.01101
272	288	16	HTTSVCLALRP-KCIDDCVTGNP	0.0125
272	297	25	HTTSVCLALRP-NPSYTCSCLSG	0.33995
272	299	27	HTTSVCLALRP-SYTCSCLSGFT	0.01079
272	308	36	HTTSVCLALRP-FTGRRCHLDVN	0.0108
272	315	43	HTTSVCLALRP-LDVNECASQPC	0.0129
272	320	48	HTTSVCLALRP-CASQPCQNGGT	0.01298
272	326	54	HTTSVCLALRP-QNGGTCTHGIN	0.01106
272	335	63	HTTSVCLALRP-INSFRCQCPAG	0.06826
272	337	65	HTTSVCLALRP-SFRCQCPAGFG	0.0106
272	346	74	HTTSVCLALRP-FGGPTCETAQS	0.01179
272	353	81	HTTSVCLALRP-TAQSPCDTKEC	0.01405
272	358	86	HTTSVCLALRP-CDTKECQHGGQ	0.01465
272	364	92	HTTSVCLALRP-QHGGQCQVENG	0.01616
272	373	101	HTTSVCLALRP-NGSAVCVCQAG	0.01586
272	375	103	HTTSVCLALRP-SAVCVCQAGYT	0.01075
272	384	112	HTTSVCLALRP-YTGAACEMDVD	0.01106
272	391	119	HTTSVCLALRP-MDVDDCSPDPC	0.01142
272	396	124	HTTSVCLALRP-CSPDPCLNGGS	0.1337
272	402	130	HTTSVCLALRP-LNGGSCVDLVG	0.01816
272	411	139	HTTSVCLALRP-VGNYTCLCAEP	0.01109
272	413	141	HTTSVCLALRP-NYTCLCAEPFK	0.0115
272	422	150	HTTSVCLALRP-FKGLRCETGDH	0.02905
272	433	161	HTTSVCLALRP-PVPDACLSAPC	0.01779
272	438	166	HTTSVCLALRP-CLSAPCHNGGT	0.01335
272	444	172	HTTSVCLALRP-HNGGTCVDADQ	0.02512
272	453	181	HTTSVCLALRP-DQGYVCECPEG	0.01058
272	455	183	HTTSVCLALRP-GYVCECPEGFM	0.01384
272	464	192	HTTSVCLALRP-FMGLDCRERVP	0.01088
272	472	200	HTTSVCLALRP-RVPDDCECRNG	0.26738
272	474	202	HTTSVCLALRP-PDDCECRNGGR	0.05111
272	480	208	HTTSVCLALRP-RNGGRCLGANT	0.01124
272	488	216	HTTSVCLALRP-ANTTLCQCPLG	0.11769
272	490	218	HTTSVCLALRP-TTLCQCPLGFF	0.01277
272	499	227	HTTSVCLALRP-FFGLLCEFEIT	0.01117
272	508	236	HTTSVCLALRP-ITAMPCNMNTQ	0.05837
272	514	242	HTTSVCLALRP-NMNTQCPDGGY	0.01738
272	520	248	HTTSVCLALRP-PDGGYCMEHGG	0.0119
272	529	257	HTTSVCLALRP-GGSYLCVCHTD	0.01505
272	531	259	HTTSVCLALRP-SYLCVCHTDHN	0.01647
272	545	273	HTTSVCLALRP-SLPSPCDSDPC	0.01219
272	550	278	HTTSVCLALRP-CDSDPCFNGGS	0.01973
272	556	284	HTTSVCLALRP-FNGGSCDAHDD	0.0109
272	565	293	HTTSVCLALRP-DDSYTCECPRG	0.15033
272	567	295	HTTSVCLALRP-SYTCECPRGFH	0.01091
272	576	304	HTTSVCLALRP-FHGKHCEKARP	0.01243
272	584	312	HTTSVCLALRP-ARPHLCSSGPC	0.0254
272	589	317	HTTSVCLALRP-CSSGPCRNGGT	0.02108
272	595	323	HTTSVCLALRP-RNGGTCKEAGG	0.01091
272	604	332	HTTSVCLALRP-GGEYHCSCPYR	0.09809
272	606	334	HTTSVCLALRP-EYHCSCPYRFT	0.011
272	615	343	HTTSVCLALRP-FTGRHCEIGKP	0.0137
272	623	351	HTTSVCLALRP-GKPDSCASGPC	0.01818
272	628	356	HTTSVCLALRP-CASGPCHNGGT	0.01559
272	634	362	HTTSVCLALRP-HNGGTCFHYIG	0.02627
272	643	371	HTTSVCLALRP-IGKYKCDCPPG	0.77189
272	645	373	HTTSVCLALRP-KYKCDCPPGFS	0.01072
272	654	382	HTTSVCLALRP-FSGRHCEIAPS	0.01094
272	661	389	HTTSVCLALRP-IAPSPCFRSPC	0.04378
272	666	394	HTTSVCLALRP-CFRSPCVNGGT	0.01112
272	672	400	HTTSVCLALRP-VNGGTCEDRDT	0.01433
272	681	409	HTTSVCLALRP-DTDFFCHCQAG	0.15228
272	683	411	HTTSVCLALRP-DFFCHCQAGYM	0.0108
272	692	420	HTTSVCLALRP-YMGRRCQAEVD	0.01155
272	698	426	HTTSVCLALRP-QAEVDCGPPEE	0.01306
272	724	452	HTTSVCLALRP-VALYACDRGYS	0.01104
272	739	467	HTTSVCLALRP-SRIRVCQPHGV	0.01101
272	751	479	HTTSVCLALRP-SEPPQCLEIDE	0.01516
272	757	485	HTTSVCLALRP-LEIDECRSQPC	0.04114
272	762	490	HTTSVCLALRP-CRSQPCLHGGS	0.01109
272	768	496	HTTSVCLALRP-LHGGSCQDRVA	0.02582
272	777	505	HTTSVCLALRP-VAGYLCLCSTG	0.01069
272	779	507	HTTSVCLALRP-GYLCLCSTGYE	0.01222
272	788	516	HTTSVCLALRP-YEGAHCELERD	0.0107
272	795	523	HTTSVCLALRP-LERDECRAHPC	0.01663
272	800	528	HTTSVCLALRP-CRAHPCRNGGS	0.01876
272	806	534	HTTSVCLALRP-RNGGSCRNLPG	0.06294
272	815	543	HTTSVCLALRP-PGAYVCRCPAG	0.07934
272	817	545	HTTSVCLALRP-AYVCRCPAGFV	0.01083
272	826	554	HTTSVCLALRP-FVGVHCETEVD	0.01116
272	833	561	HTTSVCLALRP-TEVDACDSSPC	0.01496
272	838	566	HTTSVCLALRP-CDSSPCQHGGR	0.01322
272	844	572	HTTSVCLALRP-QHGGRCESGGG	0.0231
272	853	581	HTTSVCLALRP-GGAYLCVCPES	0.99765
272	855	583	HTTSVCLALRP-AYLCVCPESFF	0.01128
272	864	592	HTTSVCLALRP-FFGYHCETVSD	0.01084
272	871	599	HTTSVCLALRP-TVSDPCFSSPC	0.01386
272	876	604	HTTSVCLALRP-CFSSPCGGRGY	0.02026
272	882	610	HTTSVCLALRP-GGRGYCLASNG	0.01183
272	891	619	HTTSVCLALRP-NGSHSCTCKVG	0.92749
272	893	621	HTTSVCLALRP-SHSCTCKVGYT	0.01652
272	902	630	HTTSVCLALRP-YTGEDCAKELF	0.01072
272	1311	1039	HTTSVCLALRP-NVPGNCSENPC	0.01119
272	1316	1044	HTTSVCLALRP-CSENPCQNGGT	0.01086
272	1322	1050	HTTSVCLALRP-QNGGTCVPGAD	0.28591
272	1331	1059	HTTSVCLALRP-ADAHSCDCGPG	0.0347
272	1333	1061	HTTSVCLALRP-AHSCDCGPGFK	0.01088
272	1342	1070	HTTSVCLALRP-FKGRRCELACI	0.01074
272	1346	1074	HTTSVCLALRP-RCELACIKVSR	0.01336
272	1353	1081	HTTSVCLALRP-KVSRPCTRLFS	0.94927
272	1371	1099	HTTSVCLALRP-WEGGVCHHVYK	0.01073
272	1386	1114	HTTSVCLALRP-VHQDICFKESC	0.01039
272	1391	1119	HTTSVCLALRP-CFKESCESTSL	0.0129
278	284	6	LALRPCLNGGK-LNGGKCIDDCV	0.01049
278	288	10	LALRPCLNGGK-KCIDDCVTGNP	0.01274
278	297	19	LALRPCLNGGK-NPSYTCSCLSG	0.99962
278	299	21	LALRPCLNGGK-SYTCSCLSGFT	0.01076
278	308	30	LALRPCLNGGK-FTGRRCHLDVN	0.01109
278	315	37	LALRPCLNGGK-LDVNECASQPC	0.01572
278	320	42	LALRPCLNGGK-CASQPCQNGGT	0.01947
278	326	48	LALRPCLNGGK-QNGGTCTHGIN	0.0105
278	335	57	LALRPCLNGGK-INSFRCQCPAG	0.99899
278	337	59	LALRPCLNGGK-SFRCQCPAGFG	0.01081
278	346	68	LALRPCLNGGK-FGGPTCETAQS	0.01386
278	353	75	LALRPCLNGGK-TAQSPCDTKEC	0.01735
278	358	80	LALRPCLNGGK-CDTKECQHGGQ	0.02863
278	364	86	LALRPCLNGGK-QHGGQCQVENG	0.02282
278	373	95	LALRPCLNGGK-NGSAVCVCQAG	0.96603
278	375	97	LALRPCLNGGK-SAVCVCQAGYT	0.01045
278	384	106	LALRPCLNGGK-YTGAACEMDVD	0.01189
278	391	113	LALRPCLNGGK-MDVDDCSPDPC	0.01211
278	396	118	LALRPCLNGGK-CSPDPCLNGGS	0.79197
278	402	124	LALRPCLNGGK-LNGGSCVDLVG	0.3399
278	411	133	LALRPCLNGGK-VGNYTCLCAEP	0.01529
278	413	135	LALRPCLNGGK-NYTCLCAEPFK	0.01211
278	422	144	LALRPCLNGGK-FKGLRCETGDH	0.08836
278	433	155	LALRPCLNGGK-PVPDACLSAPC	0.02899
278	438	160	LALRPCLNGGK-CLSAPCHNGGT	0.02276
278	444	166	LALRPCLNGGK-HNGGTCVDADQ	0.09139
278	453	175	LALRPCLNGGK-DQGYVCECPEG	0.01179
278	455	177	LALRPCLNGGK-GYVCECPEGFM	0.02255
278	464	186	LALRPCLNGGK-FMGLDCRERVP	0.01127
278	472	194	LALRPCLNGGK-RVPDDCECRNG	0.93254
278	474	196	LALRPCLNGGK-PDDCECRNGGR	0.18856
278	480	202	LALRPCLNGGK-RNGGRCLGANT	0.01242
278	488	210	LALRPCLNGGK-ANTTLCQCPLG	0.83181
278	490	212	LALRPCLNGGK-TTLCQCPLGFF	0.01617
278	499	221	LALRPCLNGGK-FFGLLCEFEIT	0.01191
278	508	230	LALRPCLNGGK-ITAMPCNMNTQ	0.3213
278	514	236	LALRPCLNGGK-NMNTQCPDGGY	0.03108
278	520	242	LALRPCLNGGK-PDGGYCMEHGG	0.01424
278	529	251	LALRPCLNGGK-GGSYLCVCHTD	0.02869
278	531	253	LALRPCLNGGK-SYLCVCHTDHN	0.02568
278	545	267	LALRPCLNGGK-SLPSPCDSDPC	0.01426
278	550	272	LALRPCLNGGK-CDSDPCFNGGS	0.04807
278	556	278	LALRPCLNGGK-FNGGSCDAHDD	0.01159
278	565	287	LALRPCLNGGK-DDSYTCECPRG	0.99945
278	567	289	LALRPCLNGGK-SYTCECPRGFH	0.0108
278	576	298	LALRPCLNGGK-FHGKHCEKARP	0.01552
278	584	306	LALRPCLNGGK-ARPHLCSSGPC	0.05854
278	589	311	LALRPCLNGGK-CSSGPCRNGGT	0.04671
278	595	317	LALRPCLNGGK-RNGGTCKEAGG	0.01144
278	604	326	LALRPCLNGGK-GGEYHCSCPYR	0.99935
278	606	328	LALRPCLNGGK-EYHCSCPYRFT	0.0118
278	615	337	LALRPCLNGGK-FTGRHCEIGKP	0.02013
278	623	345	LALRPCLNGGK-GKPDSCASGPC	0.02758
278	628	350	LALRPCLNGGK-CASGPCHNGGT	0.03293
278	634	356	LALRPCLNGGK-HNGGTCFHYIG	0.01654
278	643	365	LALRPCLNGGK-IGKYKCDCPPG	0.99966
278	645	367	LALRPCLNGGK-KYKCDCPPGFS	0.01067
278	654	376	LALRPCLNGGK-FSGRHCEIAPS	0.01124
278	661	383	LALRPCLNGGK-IAPSPCFRSPC	0.11761
278	666	388	LALRPCLNGGK-CFRSPCVNGGT	0.01258
278	672	394	LALRPCLNGGK-VNGGTCEDRDT	0.08571
278	681	403	LALRPCLNGGK-DTDFFCHCQAG	0.99947
278	683	405	LALRPCLNGGK-DFFCHCQAGYM	0.01069
278	692	414	LALRPCLNGGK-YMGRRCQAEVD	0.01286
278	698	420	LALRPCLNGGK-QAEVDCGPPEE	0.01656
278	724	446	LALRPCLNGGK-VALYACDRGYS	0.01219
278	739	461	LALRPCLNGGK-SRIRVCQPHGV	0.01356
278	751	473	LALRPCLNGGK-SEPPQCLEIDE	0.02436
278	757	479	LALRPCLNGGK-LEIDECRSQPC	0.09207
278	762	484	LALRPCLNGGK-CRSQPCLHGGS	0.01234
278	768	490	LALRPCLNGGK-LHGGSCQDRVA	0.01637
278	777	499	LALRPCLNGGK-VAGYLCLCSTG	0.01159
278	779	501	LALRPCLNGGK-GYLCLCSTGYE	0.01547
278	788	510	LALRPCLNGGK-YEGAHCELERD	0.01089
278	795	517	LALRPCLNGGK-LERDECRAHPC	0.02999
278	800	522	LALRPCLNGGK-CRAHPCRNGGS	0.05937
278	806	528	LALRPCLNGGK-RNGGSCRNLPG	0.95019
278	815	537	LALRPCLNGGK-PGAYVCRCPAG	0.99882
278	817	539	LALRPCLNGGK-AYVCRCPAGFV	0.01102
278	826	548	LALRPCLNGGK-FVGVHCETEVD	0.01173
278	833	555	LALRPCLNGGK-TEVDACDSSPC	0.02114
278	838	560	LALRPCLNGGK-CDSSPCQHGGR	0.01922
278	844	566	LALRPCLNGGK-QHGGRCESGGG	0.08145
278	853	575	LALRPCLNGGK-GGAYLCVCPES	0.99975
278	855	577	LALRPCLNGGK-AYLCVCPESFF	0.0109
278	864	586	LALRPCLNGGK-FFGYHCETVSD	0.0107
278	871	593	LALRPCLNGGK-TVSDPCFSSPC	0.01827
278	876	598	LALRPCLNGGK-CFSSPCGGRGY	0.04836
278	882	604	LALRPCLNGGK-GGRGYCLASNG	0.01073
278	891	613	LALRPCLNGGK-NGSHSCTCKVG	0.99632
278	893	615	LALRPCLNGGK-SHSCTCKVGYT	0.02949
278	902	624	LALRPCLNGGK-YTGEDCAKELF	0.01054
278	1311	1033	LALRPCLNGGK-NVPGNCSENPC	0.01169
278	1316	1038	LALRPCLNGGK-CSENPCQNGGT	0.01145
278	1322	1044	LALRPCLNGGK-QNGGTCVPGAD	0.02878
278	1331	1053	LALRPCLNGGK-ADAHSCDCGPG	0.9993
278	1333	1055	LALRPCLNGGK-AHSCDCGPGFK	0.01059
278	1342	1064	LALRPCLNGGK-FKGRRCELACI	0.01054
278	1346	1068	LALRPCLNGGK-RCELACIKVSR	0.0127
278	1353	1075	LALRPCLNGGK-KVSRPCTRLFS	0.95616
278	1371	1093	LALRPCLNGGK-WEGGVCHHVYK	0.01108
278	1386	1108	LALRPCLNGGK-VHQDICFKESC	0.0104
278	1391	1113	LALRPCLNGGK-CFKESCESTSL	0.01631
284	288	4	LNGGKCIDDCV-KCIDDCVTGNP	0.01098
284	297	13	LNGGKCIDDCV-NPSYTCSCLSG	0.01141
284	299	15	LNGGKCIDDCV-SYTCSCLSGFT	0.01068
284	308	24	LNGGKCIDDCV-FTGRRCHLDVN	0.01047
284	315	31	LNGGKCIDDCV-LDVNECASQPC	0.01052
284	320	36	LNGGKCIDDCV-CASQPCQNGGT	0.01045
284	326	42	LNGGKCIDDCV-QNGGTCTHGIN	0.01074
284	335	51	LNGGKCIDDCV-INSFRCQCPAG	0.01087
284	337	53	LNGGKCIDDCV-SFRCQCPAGFG	0.01048
284	346	62	LNGGKCIDDCV-FGGPTCETAQS	0.01049
284	353	69	LNGGKCIDDCV-TAQSPCDTKEC	0.0105
284	358	74	LNGGKCIDDCV-CDTKECQHGGQ	0.0105
284	364	80	LNGGKCIDDCV-QHGGQCQVENG	0.01236
284	373	89	LNGGKCIDDCV-NGSAVCVCQAG	0.01049
284	375	91	LNGGKCIDDCV-SAVCVCQAGYT	0.01073
284	384	100	LNGGKCIDDCV-YTGAACEMDVD	0.01043
284	391	107	LNGGKCIDDCV-MDVDDCSPDPC	0.01049
284	396	112	LNGGKCIDDCV-CSPDPCLNGGS	0.011
284	402	118	LNGGKCIDDCV-LNGGSCVDLVG	0.01052
284	411	127	LNGGKCIDDCV-VGNYTCLCAEP	0.0104
284	413	129	LNGGKCIDDCV-NYTCLCAEPFK	0.01053
284	422	138	LNGGKCIDDCV-FKGLRCETGDH	0.01062
284	433	149	LNGGKCIDDCV-PVPDACLSAPC	0.01054
284	438	154	LNGGKCIDDCV-CLSAPCHNGGT	0.01044
284	444	160	LNGGKCIDDCV-HNGGTCVDADQ	0.0155
284	453	169	LNGGKCIDDCV-DQGYVCECPEG	0.01046
284	455	171	LNGGKCIDDCV-GYVCECPEGFM	0.01042
284	464	180	LNGGKCIDDCV-FMGLDCRERVP	0.01049
284	472	188	LNGGKCIDDCV-RVPDDCECRNG	0.01096
284	474	190	LNGGKCIDDCV-PDDCECRNGGR	0.01067
284	480	196	LNGGKCIDDCV-RNGGRCLGANT	0.0104
284	488	204	LNGGKCIDDCV-ANTTLCQCPLG	0.01068
284	490	206	LNGGKCIDDCV-TTLCQCPLGFF	0.01055
284	499	215	LNGGKCIDDCV-FFGLLCEFEIT	0.01049
284	508	224	LNGGKCIDDCV-ITAMPCNMNTQ	0.01072
284	514	230	LNGGKCIDDCV-NMNTQCPDGGY	0.01051
284	520	236	LNGGKCIDDCV-PDGGYCMEHGG	0.01041
284	529	245	LNGGKCIDDCV-GGSYLCVCHTD	0.01051
284	531	247	LNGGKCIDDCV-SYLCVCHTDHN	0.01053
284	545	261	LNGGKCIDDCV-SLPSPCDSDPC	0.01058
284	550	266	LNGGKCIDDCV-CDSDPCFNGGS	0.01056
284	556	272	LNGGKCIDDCV-FNGGSCDAHDD	0.01043
284	565	281	LNGGKCIDDCV-DDSYTCECPRG	0.01096
284	567	283	LNGGKCIDDCV-SYTCECPRGFH	0.01075
284	576	292	LNGGKCIDDCV-FHGKHCEKARP	0.01049
284	584	300	LNGGKCIDDCV-ARPHLCSSGPC	0.01054
284	589	305	LNGGKCIDDCV-CSSGPCRNGGT	0.01053
284	595	311	LNGGKCIDDCV-RNGGTCKEAGG	0.01043
284	604	320	LNGGKCIDDCV-GGEYHCSCPYR	0.01087
284	606	322	LNGGKCIDDCV-EYHCSCPYRFT	0.01051
284	615	331	LNGGKCIDDCV-FTGRHCEIGKP	0.0105
284	623	339	LNGGKCIDDCV-GKPDSCASGPC	0.01056
284	628	344	LNGGKCIDDCV-CASGPCHNGGT	0.01048
284	634	350	LNGGKCIDDCV-HNGGTCFHYIG	0.01623
284	643	359	LNGGKCIDDCV-IGKYKCDCPPG	0.01247
284	645	361	LNGGKCIDDCV-KYKCDCPPGFS	0.01061
284	654	370	LNGGKCIDDCV-FSGRHCEIAPS	0.01049
284	661	377	LNGGKCIDDCV-IAPSPCFRSPC	0.01065
284	666	382	LNGGKCIDDCV-CFRSPCVNGGT	0.01041
284	672	388	LNGGKCIDDCV-VNGGTCEDRDT	0.01176
284	681	397	LNGGKCIDDCV-DTDFFCHCQAG	0.01096
284	683	399	LNGGKCIDDCV-DFFCHCQAGYM	0.01066
284	692	408	LNGGKCIDDCV-YMGRRCQAEVD	0.01048
284	698	414	LNGGKCIDDCV-QAEVDCGPPEE	0.01053
284	724	440	LNGGKCIDDCV-VALYACDRGYS	0.01041
284	739	455	LNGGKCIDDCV-SRIRVCQPHGV	0.01042
284	751	467	LNGGKCIDDCV-SEPPQCLEIDE	0.0105
284	757	473	LNGGKCIDDCV-LEIDECRSQPC	0.01065
284	762	478	LNGGKCIDDCV-CRSQPCLHGGS	0.0104
284	768	484	LNGGKCIDDCV-LHGGSCQDRVA	0.01661
284	777	493	LNGGKCIDDCV-VAGYLCLCSTG	0.01052
284	779	495	LNGGKCIDDCV-GYLCLCSTGYE	0.0104
284	788	504	LNGGKCIDDCV-YEGAHCELERD	0.01045
284	795	511	LNGGKCIDDCV-LERDECRAHPC	0.0105
284	800	516	LNGGKCIDDCV-CRAHPCRNGGS	0.01056
284	806	522	LNGGKCIDDCV-RNGGSCRNLPG	0.01178
284	815	531	LNGGKCIDDCV-PGAYVCRCPAG	0.0107
284	817	533	LNGGKCIDDCV-AYVCRCPAGFV	0.01056
284	826	542	LNGGKCIDDCV-FVGVHCETEVD	0.01055
284	833	549	LNGGKCIDDCV-TEVDACDSSPC	0.01052
284	838	554	LNGGKCIDDCV-CDSSPCQHGGR	0.01044
284	844	560	LNGGKCIDDCV-QHGGRCESGGG	0.0153
284	853	569	LNGGKCIDDCV-GGAYLCVCPES	0.01688
284	855	571	LNGGKCIDDCV-AYLCVCPESFF	0.01106
284	864	580	LNGGKCIDDCV-FFGYHCETVSD	0.01059
284	871	587	LNGGKCIDDCV-TVSDPCFSSPC	0.01047
284	876	592	LNGGKCIDDCV-CFSSPCGGRGY	0.01059
284	882	598	LNGGKCIDDCV-GGRGYCLASNG	0.01102
284	891	607	LNGGKCIDDCV-NGSHSCTCKVG	0.0123
284	893	609	LNGGKCIDDCV-SHSCTCKVGYT	0.01054
284	902	618	LNGGKCIDDCV-YTGEDCAKELF	0.01045
284	1311	1027	LNGGKCIDDCV-NVPGNCSENPC	0.01045
284	1316	1032	LNGGKCIDDCV-CSENPCQNGGT	0.01038
284	1322	1038	LNGGKCIDDCV-QNGGTCVPGAD	0.09533
284	1331	1047	LNGGKCIDDCV-ADAHSCDCGPG	0.01081
284	1333	1049	LNGGKCIDDCV-AHSCDCGPGFK	0.01075
284	1342	1058	LNGGKCIDDCV-FKGRRCELACI	0.01071
284	1346	1062	LNGGKCIDDCV-RCELACIKVSR	0.0105
284	1353	1069	LNGGKCIDDCV-KVSRPCTRLFS	0.01349
284	1371	1087	LNGGKCIDDCV-WEGGVCHHVYK	0.01057
284	1386	1102	LNGGKCIDDCV-VHQDICFKESC	0.01038
284	1391	1107	LNGGKCIDDCV-CFKESCESTSL	0.01047
288	297	9	KCIDDCVTGNP-NPSYTCSCLSG	0.02261
288	299	11	KCIDDCVTGNP-SYTCSCLSGFT	0.01083
288	308	20	KCIDDCVTGNP-FTGRRCHLDVN	0.01262
288	315	27	KCIDDCVTGNP-LDVNECASQPC	0.01476
288	320	32	KCIDDCVTGNP-CASQPCQNGGT	0.6484
288	326	38	KCIDDCVTGNP-QNGGTCTHGIN	0.01095
288	335	47	KCIDDCVTGNP-INSFRCQCPAG	0.13485
288	337	49	KCIDDCVTGNP-SFRCQCPAGFG	0.01062
288	346	58	KCIDDCVTGNP-FGGPTCETAQS	0.02215
288	353	65	KCIDDCVTGNP-TAQSPCDTKEC	0.03334
288	358	70	KCIDDCVTGNP-CDTKECQHGGQ	0.2199
288	364	76	KCIDDCVTGNP-QHGGQCQVENG	0.01114
288	373	85	KCIDDCVTGNP-NGSAVCVCQAG	0.01157
288	375	87	KCIDDCVTGNP-SAVCVCQAGYT	0.01071
288	384	96	KCIDDCVTGNP-YTGAACEMDVD	0.01273
288	391	103	KCIDDCVTGNP-MDVDDCSPDPC	0.0132
288	396	108	KCIDDCVTGNP-CSPDPCLNGGS	0.98377
288	402	114	KCIDDCVTGNP-LNGGSCVDLVG	0.39311
288	411	123	KCIDDCVTGNP-VGNYTCLCAEP	0.01056
288	413	125	KCIDDCVTGNP-NYTCLCAEPFK	0.01707
288	422	134	KCIDDCVTGNP-FKGLRCETGDH	0.5696
288	433	145	KCIDDCVTGNP-PVPDACLSAPC	0.02283
288	438	150	KCIDDCVTGNP-CLSAPCHNGGT	0.64423
288	444	156	KCIDDCVTGNP-HNGGTCVDADQ	0.01435
288	453	165	KCIDDCVTGNP-DQGYVCECPEG	0.01064
288	455	167	KCIDDCVTGNP-GYVCECPEGFM	0.01726
288	464	176	KCIDDCVTGNP-FMGLDCRERVP	0.01253
288	472	184	KCIDDCVTGNP-RVPDDCECRNG	0.99248
288	474	186	KCIDDCVTGNP-PDDCECRNGGR	0.89438
288	480	192	KCIDDCVTGNP-RNGGRCLGANT	0.01411
288	488	200	KCIDDCVTGNP-ANTTLCQCPLG	0.92594
288	490	202	KCIDDCVTGNP-TTLCQCPLGFF	0.06032
288	499	211	KCIDDCVTGNP-FFGLLCEFEIT	0.01579
288	508	220	KCIDDCVTGNP-ITAMPCNMNTQ	0.83247
288	514	226	KCIDDCVTGNP-NMNTQCPDGGY	0.21702
288	520	232	KCIDDCVTGNP-PDGGYCMEHGG	0.01445
288	529	241	KCIDDCVTGNP-GGSYLCVCHTD	0.04383
288	531	243	KCIDDCVTGNP-SYLCVCHTDHN	0.49366
288	545	257	KCIDDCVTGNP-SLPSPCDSDPC	0.01579
288	550	262	KCIDDCVTGNP-CDSDPCFNGGS	0.22144
288	556	268	KCIDDCVTGNP-FNGGSCDAHDD	0.01263
288	565	277	KCIDDCVTGNP-DDSYTCECPRG	0.01504
288	567	279	KCIDDCVTGNP-SYTCECPRGFH	0.01096
288	576	288	KCIDDCVTGNP-FHGKHCEKARP	0.0299
288	584	296	KCIDDCVTGNP-ARPHLCSSGPC	0.04946
288	589	301	KCIDDCVTGNP-CSSGPCRNGGT	0.14363
288	595	307	KCIDDCVTGNP-RNGGTCKEAGG	0.01553
288	604	316	KCIDDCVTGNP-GGEYHCSCPYR	0.0161
288	606	318	KCIDDCVTGNP-EYHCSCPYRFT	0.01072
288	615	327	KCIDDCVTGNP-FTGRHCEIGKP	0.03945
288	623	335	KCIDDCVTGNP-GKPDSCASGPC	0.02356
288	628	340	KCIDDCVTGNP-CASGPCHNGGT	0.68497
288	634	346	KCIDDCVTGNP-HNGGTCFHYIG	0.01084
288	643	355	KCIDDCVTGNP-IGKYKCDCPPG	0.04546
288	645	357	KCIDDCVTGNP-KYKCDCPPGFS	0.01074
288	654	366	KCIDDCVTGNP-FSGRHCEIAPS	0.01321
288	661	373	KCIDDCVTGNP-IAPSPCFRSPC	0.25855
288	666	378	KCIDDCVTGNP-CFRSPCVNGGT	0.03113
288	672	384	KCIDDCVTGNP-VNGGTCEDRDT	0.01188
288	681	393	KCIDDCVTGNP-DTDFFCHCQAG	0.02553
288	683	395	KCIDDCVTGNP-DFFCHCQAGYM	0.01077
288	692	404	KCIDDCVTGNP-YMGRRCQAEVD	0.01561
288	698	410	KCIDDCVTGNP-QAEVDCGPPEE	0.03429
288	724	436	KCIDDCVTGNP-VALYACDRGYS	0.01072
288	739	451	KCIDDCVTGNP-SRIRVCQPHGV	0.01047
288	751	463	KCIDDCVTGNP-SEPPQCLEIDE	0.04313
288	757	469	KCIDDCVTGNP-LEIDECRSQPC	0.11059
288	762	474	KCIDDCVTGNP-CRSQPCLHGGS	0.02524
288	768	480	KCIDDCVTGNP-LHGGSCQDRVA	0.01079
288	777	489	KCIDDCVTGNP-VAGYLCLCSTG	0.01084
288	779	491	KCIDDCVTGNP-GYLCLCSTGYE	0.01199
288	788	500	KCIDDCVTGNP-YEGAHCELERD	0.01214
288	795	507	KCIDDCVTGNP-LERDECRAHPC	0.01576
288	800	512	KCIDDCVTGNP-CRAHPCRNGGS	0.98171
288	806	518	KCIDDCVTGNP-RNGGSCRNLPG	0.16863
288	815	527	KCIDDCVTGNP-PGAYVCRCPAG	0.01355
288	817	529	KCIDDCVTGNP-AYVCRCPAGFV	0.01072
288	826	538	KCIDDCVTGNP-FVGVHCETEVD	0.01485
288	833	545	KCIDDCVTGNP-TEVDACDSSPC	0.02067
288	838	550	KCIDDCVTGNP-CDSSPCQHGGR	0.15156
288	844	556	KCIDDCVTGNP-QHGGRCESGGG	0.01261
288	853	565	KCIDDCVTGNP-GGAYLCVCPES	0.77938
288	855	567	KCIDDCVTGNP-AYLCVCPESFF	0.01131
288	864	576	KCIDDCVTGNP-FFGYHCETVSD	0.01401
288	871	583	KCIDDCVTGNP-TVSDPCFSSPC	0.01675
288	876	588	KCIDDCVTGNP-CFSSPCGGRGY	0.91004
288	882	594	KCIDDCVTGNP-GGRGYCLASNG	0.01078
288	891	603	KCIDDCVTGNP-NGSHSCTCKVG	0.99941
288	893	605	KCIDDCVTGNP-SHSCTCKVGYT	0.13663
288	902	614	KCIDDCVTGNP-YTGEDCAKELF	0.01205
288	1311	1023	KCIDDCVTGNP-NVPGNCSENPC	0.01199
288	1316	1028	KCIDDCVTGNP-CSENPCQNGGT	0.02959
288	1322	1034	KCIDDCVTGNP-QNGGTCVPGAD	0.01239
288	1331	1043	KCIDDCVTGNP-ADAHSCDCGPG	0.01281
288	1333	1045	KCIDDCVTGNP-AHSCDCGPGFK	0.01153
288	1342	1054	KCIDDCVTGNP-FKGRRCELACI	0.01199
288	1346	1058	KCIDDCVTGNP-RCELACIKVSR	0.97074
288	1353	1065	KCIDDCVTGNP-KVSRPCTRLFS	0.99972
288	1371	1083	KCIDDCVTGNP-WEGGVCHHVYK	0.01044
288	1386	1098	KCIDDCVTGNP-VHQDICFKESC	0.0105
288	1391	1103	KCIDDCVTGNP-CFKESCESTSL	0.86712
297	299	2	NPSYTCSCLSG-SYTCSCLSGFT	0.01149
297	308	11	NPSYTCSCLSG-FTGRRCHLDVN	0.01076
297	315	18	NPSYTCSCLSG-LDVNECASQPC	0.01102
297	320	23	NPSYTCSCLSG-CASQPCQNGGT	0.01043
297	326	29	NPSYTCSCLSG-QNGGTCTHGIN	0.01552
297	335	38	NPSYTCSCLSG-INSFRCQCPAG	0.01091
297	337	40	NPSYTCSCLSG-SFRCQCPAGFG	0.01087
297	346	49	NPSYTCSCLSG-FGGPTCETAQS	0.01083
297	353	56	NPSYTCSCLSG-TAQSPCDTKEC	0.01074
297	358	61	NPSYTCSCLSG-CDTKECQHGGQ	0.01046
297	364	67	NPSYTCSCLSG-QHGGQCQVENG	0.51512
297	373	76	NPSYTCSCLSG-NGSAVCVCQAG	0.01076
297	375	78	NPSYTCSCLSG-SAVCVCQAGYT	0.01203
297	384	87	NPSYTCSCLSG-YTGAACEMDVD	0.01053
297	391	94	NPSYTCSCLSG-MDVDDCSPDPC	0.01091
297	396	99	NPSYTCSCLSG-CSPDPCLNGGS	0.01052
297	402	105	NPSYTCSCLSG-LNGGSCVDLVG	0.01049
297	411	114	NPSYTCSCLSG-VGNYTCLCAEP	0.01045
297	413	116	NPSYTCSCLSG-NYTCLCAEPFK	0.0108
297	422	125	NPSYTCSCLSG-FKGLRCETGDH	0.01085
297	433	136	NPSYTCSCLSG-PVPDACLSAPC	0.01086
297	438	141	NPSYTCSCLSG-CLSAPCHNGGT	0.01042
297	444	147	NPSYTCSCLSG-HNGGTCVDADQ	0.69373
297	453	156	NPSYTCSCLSG-DQGYVCECPEG	0.01065
297	455	158	NPSYTCSCLSG-GYVCECPEGFM	0.0104
297	464	167	NPSYTCSCLSG-FMGLDCRERVP	0.01084
297	472	175	NPSYTCSCLSG-RVPDDCECRNG	0.01054
297	474	177	NPSYTCSCLSG-PDDCECRNGGR	0.01057
297	480	183	NPSYTCSCLSG-RNGGRCLGANT	0.01046
297	488	191	NPSYTCSCLSG-ANTTLCQCPLG	0.01047
297	490	193	NPSYTCSCLSG-TTLCQCPLGFF	0.01111
297	499	202	NPSYTCSCLSG-FFGLLCEFEIT	0.01087
297	508	211	NPSYTCSCLSG-ITAMPCNMNTQ	0.01065
297	514	217	NPSYTCSCLSG-NMNTQCPDGGY	0.01063
297	520	223	NPSYTCSCLSG-PDGGYCMEHGG	0.01043
297	529	232	NPSYTCSCLSG-GGSYLCVCHTD	0.01075
297	531	234	NPSYTCSCLSG-SYLCVCHTDHN	0.01084
297	545	248	NPSYTCSCLSG-SLPSPCDSDPC	0.01117
297	550	253	NPSYTCSCLSG-CDSDPCFNGGS	0.01063
297	556	259	NPSYTCSCLSG-FNGGSCDAHDD	0.01055
297	565	268	NPSYTCSCLSG-DDSYTCECPRG	0.01084
297	567	270	NPSYTCSCLSG-SYTCECPRGFH	0.01156
297	576	279	NPSYTCSCLSG-FHGKHCEKARP	0.01079
297	584	287	NPSYTCSCLSG-ARPHLCSSGPC	0.01063
297	589	292	NPSYTCSCLSG-CSSGPCRNGGT	0.01051
297	595	298	NPSYTCSCLSG-RNGGTCKEAGG	0.01056
297	604	307	NPSYTCSCLSG-GGEYHCSCPYR	0.01086
297	606	309	NPSYTCSCLSG-EYHCSCPYRFT	0.01086
297	615	318	NPSYTCSCLSG-FTGRHCEIGKP	0.01071
297	623	326	NPSYTCSCLSG-GKPDSCASGPC	0.01101
297	628	331	NPSYTCSCLSG-CASGPCHNGGT	0.01039
297	634	337	NPSYTCSCLSG-HNGGTCFHYIG	0.85325
297	643	346	NPSYTCSCLSG-IGKYKCDCPPG	0.01072
297	645	348	NPSYTCSCLSG-KYKCDCPPGFS	0.01132
297	654	357	NPSYTCSCLSG-FSGRHCEIAPS	0.01089
297	661	364	NPSYTCSCLSG-IAPSPCFRSPC	0.01068
297	666	369	NPSYTCSCLSG-CFRSPCVNGGT	0.01053
297	672	375	NPSYTCSCLSG-VNGGTCEDRDT	0.10756
297	681	384	NPSYTCSCLSG-DTDFFCHCQAG	0.01059
297	683	386	NPSYTCSCLSG-DFFCHCQAGYM	0.0113
297	692	395	NPSYTCSCLSG-YMGRRCQAEVD	0.01083
297	698	401	NPSYTCSCLSG-QAEVDCGPPEE	0.01093
297	724	427	NPSYTCSCLSG-VALYACDRGYS	0.01054
297	739	442	NPSYTCSCLSG-SRIRVCQPHGV	0.01059
297	751	454	NPSYTCSCLSG-SEPPQCLEIDE	0.01074
297	757	460	NPSYTCSCLSG-LEIDECRSQPC	0.01071
297	762	465	NPSYTCSCLSG-CRSQPCLHGGS	0.01045
297	768	471	NPSYTCSCLSG-LHGGSCQDRVA	0.83972
297	777	480	NPSYTCSCLSG-VAGYLCLCSTG	0.01082
297	779	482	NPSYTCSCLSG-GYLCLCSTGYE	0.0104
297	788	491	NPSYTCSCLSG-YEGAHCELERD	0.01072
297	795	498	NPSYTCSCLSG-LERDECRAHPC	0.01066
297	800	503	NPSYTCSCLSG-CRAHPCRNGGS	0.01046
297	806	509	NPSYTCSCLSG-RNGGSCRNLPG	0.06851
297	815	518	NPSYTCSCLSG-PGAYVCRCPAG	0.01084
297	817	520	NPSYTCSCLSG-AYVCRCPAGFV	0.01097
297	826	529	NPSYTCSCLSG-FVGVHCETEVD	0.01109
297	833	536	NPSYTCSCLSG-TEVDACDSSPC	0.01086
297	838	541	NPSYTCSCLSG-CDSSPCQHGGR	0.01044
297	844	547	NPSYTCSCLSG-QHGGRCESGGG	0.7576
297	853	556	NPSYTCSCLSG-GGAYLCVCPES	0.01124
297	855	558	NPSYTCSCLSG-AYLCVCPESFF	0.01243
297	864	567	NPSYTCSCLSG-FFGYHCETVSD	0.01133
297	871	574	NPSYTCSCLSG-TVSDPCFSSPC	0.01067
297	876	579	NPSYTCSCLSG-CFSSPCGGRGY	0.01041
297	882	585	NPSYTCSCLSG-GGRGYCLASNG	0.02432
297	891	594	NPSYTCSCLSG-NGSHSCTCKVG	0.01067
297	893	596	NPSYTCSCLSG-SHSCTCKVGYT	0.01081
297	902	605	NPSYTCSCLSG-YTGEDCAKELF	0.0108
297	1311	1014	NPSYTCSCLSG-NVPGNCSENPC	0.01069
297	1316	1019	NPSYTCSCLSG-CSENPCQNGGT	0.01038
297	1322	1025	NPSYTCSCLSG-QNGGTCVPGAD	0.97923
297	1331	1034	NPSYTCSCLSG-ADAHSCDCGPG	0.01048
297	1333	1036	NPSYTCSCLSG-AHSCDCGPGFK	0.0116
297	1342	1045	NPSYTCSCLSG-FKGRRCELACI	0.01083
297	1346	1049	NPSYTCSCLSG-RCELACIKVSR	0.01099
297	1353	1056	NPSYTCSCLSG-KVSRPCTRLFS	0.01081
297	1371	1074	NPSYTCSCLSG-WEGGVCHHVYK	0.01324
297	1386	1089	NPSYTCSCLSG-VHQDICFKESC	0.01039
297	1391	1094	NPSYTCSCLSG-CFKESCESTSL	0.01053
299	308	9	SYTCSCLSGFT-FTGRRCHLDVN	0.99488
299	315	16	SYTCSCLSGFT-LDVNECASQPC	0.01048
299	320	21	SYTCSCLSGFT-CASQPCQNGGT	0.67625
299	326	27	SYTCSCLSGFT-QNGGTCTHGIN	0.03032
299	335	36	SYTCSCLSGFT-INSFRCQCPAG	0.01232
299	337	38	SYTCSCLSGFT-SFRCQCPAGFG	0.01044
299	346	47	SYTCSCLSGFT-FGGPTCETAQS	0.95517
299	353	54	SYTCSCLSGFT-TAQSPCDTKEC	0.01173
299	358	59	SYTCSCLSGFT-CDTKECQHGGQ	0.17382
299	364	65	SYTCSCLSGFT-QHGGQCQVENG	0.90873
299	373	74	SYTCSCLSGFT-NGSAVCVCQAG	0.04619
299	375	76	SYTCSCLSGFT-SAVCVCQAGYT	0.01097
299	384	85	SYTCSCLSGFT-YTGAACEMDVD	0.99603
299	391	92	SYTCSCLSGFT-MDVDDCSPDPC	0.01164
299	396	97	SYTCSCLSGFT-CSPDPCLNGGS	0.02639
299	402	103	SYTCSCLSGFT-LNGGSCVDLVG	0.95447
299	411	112	SYTCSCLSGFT-VGNYTCLCAEP	0.91461
299	413	114	SYTCSCLSGFT-NYTCLCAEPFK	0.0104
299	422	123	SYTCSCLSGFT-FKGLRCETGDH	0.02471
299	433	134	SYTCSCLSGFT-PVPDACLSAPC	0.01064
299	438	139	SYTCSCLSGFT-CLSAPCHNGGT	0.80505
299	444	145	SYTCSCLSGFT-HNGGTCVDADQ	0.84386
299	453	154	SYTCSCLSGFT-DQGYVCECPEG	0.01928
299	455	156	SYTCSCLSGFT-GYVCECPEGFM	0.0104
299	464	165	SYTCSCLSGFT-FMGLDCRERVP	0.39069
299	472	173	SYTCSCLSGFT-RVPDDCECRNG	0.01406
299	474	175	SYTCSCLSGFT-PDDCECRNGGR	0.0141
299	480	181	SYTCSCLSGFT-RNGGRCLGANT	0.66076
299	488	189	SYTCSCLSGFT-ANTTLCQCPLG	0.45635
299	490	191	SYTCSCLSGFT-TTLCQCPLGFF	0.01515
299	499	200	SYTCSCLSGFT-FFGLLCEFEIT	0.98981
299	508	209	SYTCSCLSGFT-ITAMPCNMNTQ	0.02325
299	514	215	SYTCSCLSGFT-NMNTQCPDGGY	0.02555
299	520	221	SYTCSCLSGFT-PDGGYCMEHGG	0.69886
299	529	230	SYTCSCLSGFT-GGSYLCVCHTD	0.44707
299	531	232	SYTCSCLSGFT-SYLCVCHTDHN	0.01624
299	545	246	SYTCSCLSGFT-SLPSPCDSDPC	0.0106
299	550	251	SYTCSCLSGFT-CDSDPCFNGGS	0.18392
299	556	257	SYTCSCLSGFT-FNGGSCDAHDD	0.37183
299	565	266	SYTCSCLSGFT-DDSYTCECPRG	0.0114
299	567	268	SYTCSCLSGFT-SYTCECPRGFH	0.01047
299	576	277	SYTCSCLSGFT-FHGKHCEKARP	0.95162
299	584	285	SYTCSCLSGFT-ARPHLCSSGPC	0.01079
299	589	290	SYTCSCLSGFT-CSSGPCRNGGT	0.08249
299	595	296	SYTCSCLSGFT-RNGGTCKEAGG	0.04064
299	604	305	SYTCSCLSGFT-GGEYHCSCPYR	0.01215
299	606	307	SYTCSCLSGFT-EYHCSCPYRFT	0.01054
299	615	316	SYTCSCLSGFT-FTGRHCEIGKP	0.99025
299	623	324	SYTCSCLSGFT-GKPDSCASGPC	0.01045
299	628	329	SYTCSCLSGFT-CASGPCHNGGT	0.7434
299	634	335	SYTCSCLSGFT-HNGGTCFHYIG	0.99168
299	643	344	SYTCSCLSGFT-IGKYKCDCPPG	0.01175
299	645	346	SYTCSCLSGFT-KYKCDCPPGFS	0.01066
299	654	355	SYTCSCLSGFT-FSGRHCEIAPS	0.46697
299	661	362	SYTCSCLSGFT-IAPSPCFRSPC	0.01133
299	666	367	SYTCSCLSGFT-CFRSPCVNGGT	0.28569
299	672	373	SYTCSCLSGFT-VNGGTCEDRDT	0.12493
299	681	382	SYTCSCLSGFT-DTDFFCHCQAG	0.01091
299	683	384	SYTCSCLSGFT-DFFCHCQAGYM	0.01046
299	692	393	SYTCSCLSGFT-YMGRRCQAEVD	0.98537
299	698	399	SYTCSCLSGFT-QAEVDCGPPEE	0.01505
299	724	425	SYTCSCLSGFT-VALYACDRGYS	0.05848
299	739	440	SYTCSCLSGFT-SRIRVCQPHGV	0.01046
299	751	452	SYTCSCLSGFT-SEPPQCLEIDE	0.03063
299	757	458	SYTCSCLSGFT-LEIDECRSQPC	0.01082
299	762	463	SYTCSCLSGFT-CRSQPCLHGGS	0.08431
299	768	469	SYTCSCLSGFT-LHGGSCQDRVA	0.98244
299	777	478	SYTCSCLSGFT-VAGYLCLCSTG	0.01779
299	779	480	SYTCSCLSGFT-GYLCLCSTGYE	0.01049
299	788	489	SYTCSCLSGFT-YEGAHCELERD	0.99178
299	795	496	SYTCSCLSGFT-LERDECRAHPC	0.012
299	800	501	SYTCSCLSGFT-CRAHPCRNGGS	0.06688
299	806	507	SYTCSCLSGFT-RNGGSCRNLPG	0.1051
299	815	516	SYTCSCLSGFT-PGAYVCRCPAG	0.01171
299	817	518	SYTCSCLSGFT-AYVCRCPAGFV	0.01052
299	826	527	SYTCSCLSGFT-FVGVHCETEVD	0.97008
299	833	534	SYTCSCLSGFT-TEVDACDSSPC	0.01165
299	838	539	SYTCSCLSGFT-CDSSPCQHGGR	0.10846
299	844	545	SYTCSCLSGFT-QHGGRCESGGG	0.88853
299	853	554	SYTCSCLSGFT-GGAYLCVCPES	0.01271
299	855	556	SYTCSCLSGFT-AYLCVCPESFF	0.01061
299	864	565	SYTCSCLSGFT-FFGYHCETVSD	0.99168
299	871	572	SYTCSCLSGFT-TVSDPCFSSPC	0.01139
299	876	577	SYTCSCLSGFT-CFSSPCGGRGY	0.19022
299	882	583	SYTCSCLSGFT-GGRGYCLASNG	0.0687
299	891	592	SYTCSCLSGFT-NGSHSCTCKVG	0.46778
299	893	594	SYTCSCLSGFT-SHSCTCKVGYT	0.05975
299	902	603	SYTCSCLSGFT-YTGEDCAKELF	0.99713
299	1311	1012	SYTCSCLSGFT-NVPGNCSENPC	0.0104
299	1316	1017	SYTCSCLSGFT-CSENPCQNGGT	0.73279
299	1322	1023	SYTCSCLSGFT-QNGGTCVPGAD	0.99184
299	1331	1032	SYTCSCLSGFT-ADAHSCDCGPG	0.01185
299	1333	1034	SYTCSCLSGFT-AHSCDCGPGFK	0.01047
299	1342	1043	SYTCSCLSGFT-FKGRRCELACI	0.99717
299	1346	1047	SYTCSCLSGFT-RCELACIKVSR	0.0109
299	1353	1054	SYTCSCLSGFT-KVSRPCTRLFS	0.01799
299	1371	1072	SYTCSCLSGFT-WEGGVCHHVYK	0.9969
299	1386	1087	SYTCSCLSGFT-VHQDICFKESC	0.01053
299	1391	1092	SYTCSCLSGFT-CFKESCESTSL	0.0119
308	315	7	FTGRRCHLDVN-LDVNECASQPC	0.01085
308	320	12	FTGRRCHLDVN-CASQPCQNGGT	0.01057
308	326	18	FTGRRCHLDVN-QNGGTCTHGIN	0.01099
308	335	27	FTGRRCHLDVN-INSFRCQCPAG	0.01426
308	337	29	FTGRRCHLDVN-SFRCQCPAGFG	0.01074
308	346	38	FTGRRCHLDVN-FGGPTCETAQS	0.01086
308	353	45	FTGRRCHLDVN-TAQSPCDTKEC	0.01084
308	358	50	FTGRRCHLDVN-CDTKECQHGGQ	0.01068
308	364	56	FTGRRCHLDVN-QHGGQCQVENG	0.0119
308	373	65	FTGRRCHLDVN-NGSAVCVCQAG	0.01105
308	375	67	FTGRRCHLDVN-SAVCVCQAGYT	0.01133
308	384	76	FTGRRCHLDVN-YTGAACEMDVD	0.01063
308	391	83	FTGRRCHLDVN-MDVDDCSPDPC	0.01082
308	396	88	FTGRRCHLDVN-CSPDPCLNGGS	0.01341
308	402	94	FTGRRCHLDVN-LNGGSCVDLVG	0.01102
308	411	103	FTGRRCHLDVN-VGNYTCLCAEP	0.01049
308	413	105	FTGRRCHLDVN-NYTCLCAEPFK	0.01082
308	422	114	FTGRRCHLDVN-FKGLRCETGDH	0.01164
308	433	125	FTGRRCHLDVN-PVPDACLSAPC	0.01107
308	438	130	FTGRRCHLDVN-CLSAPCHNGGT	0.0106
308	444	136	FTGRRCHLDVN-HNGGTCVDADQ	0.01328
308	453	145	FTGRRCHLDVN-DQGYVCECPEG	0.01059
308	455	147	FTGRRCHLDVN-GYVCECPEGFM	0.01062
308	464	156	FTGRRCHLDVN-FMGLDCRERVP	0.01072
308	472	164	FTGRRCHLDVN-RVPDDCECRNG	0.01341
308	474	166	FTGRRCHLDVN-PDDCECRNGGR	0.01199
308	480	172	FTGRRCHLDVN-RNGGRCLGANT	0.01051
308	488	180	FTGRRCHLDVN-ANTTLCQCPLG	0.01261
308	490	182	FTGRRCHLDVN-TTLCQCPLGFF	0.01116
308	499	191	FTGRRCHLDVN-FFGLLCEFEIT	0.01082
308	508	200	FTGRRCHLDVN-ITAMPCNMNTQ	0.01207
308	514	206	FTGRRCHLDVN-NMNTQCPDGGY	0.01102
308	520	212	FTGRRCHLDVN-PDGGYCMEHGG	0.01052
308	529	221	FTGRRCHLDVN-GGSYLCVCHTD	0.01102
308	531	223	FTGRRCHLDVN-SYLCVCHTDHN	0.01113
308	545	237	FTGRRCHLDVN-SLPSPCDSDPC	0.01103
308	550	242	FTGRRCHLDVN-CDSDPCFNGGS	0.01122
308	556	248	FTGRRCHLDVN-FNGGSCDAHDD	0.01058
308	565	257	FTGRRCHLDVN-DDSYTCECPRG	0.01771
308	567	259	FTGRRCHLDVN-SYTCECPRGFH	0.0113
308	576	268	FTGRRCHLDVN-FHGKHCEKARP	0.01087
308	584	276	FTGRRCHLDVN-ARPHLCSSGPC	0.01116
308	589	281	FTGRRCHLDVN-CSSGPCRNGGT	0.01109
308	595	287	FTGRRCHLDVN-RNGGTCKEAGG	0.01059
308	604	296	FTGRRCHLDVN-GGEYHCSCPYR	0.01629
308	606	298	FTGRRCHLDVN-EYHCSCPYRFT	0.01071
308	615	307	FTGRRCHLDVN-FTGRHCEIGKP	0.01087
308	623	315	FTGRRCHLDVN-GKPDSCASGPC	0.01111
308	628	320	FTGRRCHLDVN-CASGPCHNGGT	0.01068
308	634	326	FTGRRCHLDVN-HNGGTCFHYIG	0.01424
308	643	335	FTGRRCHLDVN-IGKYKCDCPPG	0.03693
308	645	337	FTGRRCHLDVN-KYKCDCPPGFS	0.01096
308	654	346	FTGRRCHLDVN-FSGRHCEIAPS	0.01079
308	661	353	FTGRRCHLDVN-IAPSPCFRSPC	0.0116
308	666	358	FTGRRCHLDVN-CFRSPCVNGGT	0.01052
308	672	364	FTGRRCHLDVN-VNGGTCEDRDT	0.01148
308	681	373	FTGRRCHLDVN-DTDFFCHCQAG	0.0176
308	683	375	FTGRRCHLDVN-DFFCHCQAGYM	0.0111
308	692	384	FTGRRCHLDVN-YMGRRCQAEVD	0.01086
308	698	390	FTGRRCHLDVN-QAEVDCGPPEE	0.01119
308	724	416	FTGRRCHLDVN-VALYACDRGYS	0.01054
308	739	431	FTGRRCHLDVN-SRIRVCQPHGV	0.01057
308	751	443	FTGRRCHLDVN-SEPPQCLEIDE	0.01104
308	757	449	FTGRRCHLDVN-LEIDECRSQPC	0.01161
308	762	454	FTGRRCHLDVN-CRSQPCLHGGS	0.01048
308	768	460	FTGRRCHLDVN-LHGGSCQDRVA	0.0139
308	777	469	FTGRRCHLDVN-VAGYLCLCSTG	0.01077
308	779	471	FTGRRCHLDVN-GYLCLCSTGYE	0.01051
308	788	480	FTGRRCHLDVN-YEGAHCELERD	0.01073
308	795	487	FTGRRCHLDVN-LERDECRAHPC	0.01086
308	800	492	FTGRRCHLDVN-CRAHPCRNGGS	0.0109
308	806	498	FTGRRCHLDVN-RNGGSCRNLPG	0.01366
308	815	507	FTGRRCHLDVN-PGAYVCRCPAG	0.01559
308	817	509	FTGRRCHLDVN-AYVCRCPAGFV	0.0109
308	826	518	FTGRRCHLDVN-FVGVHCETEVD	0.01102
308	833	525	FTGRRCHLDVN-TEVDACDSSPC	0.01095
308	838	530	FTGRRCHLDVN-CDSSPCQHGGR	0.01058
308	844	536	FTGRRCHLDVN-QHGGRCESGGG	0.01297
308	853	545	FTGRRCHLDVN-GGAYLCVCPES	0.6301
308	855	547	FTGRRCHLDVN-AYLCVCPESFF	0.01211
308	864	556	FTGRRCHLDVN-FFGYHCETVSD	0.01114
308	871	563	FTGRRCHLDVN-TVSDPCFSSPC	0.01079
308	876	568	FTGRRCHLDVN-CFSSPCGGRGY	0.0109
308	882	574	FTGRRCHLDVN-GGRGYCLASNG	0.0111
308	891	583	FTGRRCHLDVN-NGSHSCTCKVG	0.02478
308	893	585	FTGRRCHLDVN-SHSCTCKVGYT	0.01123
308	902	594	FTGRRCHLDVN-YTGEDCAKELF	0.01259
308	1311	1003	FTGRRCHLDVN-NVPGNCSENPC	0.01059
308	1316	1008	FTGRRCHLDVN-CSENPCQNGGT	0.01043
308	1322	1014	FTGRRCHLDVN-QNGGTCVPGAD	0.03444
308	1331	1023	FTGRRCHLDVN-ADAHSCDCGPG	0.01271
308	1333	1025	FTGRRCHLDVN-AHSCDCGPGFK	0.01139
308	1342	1034	FTGRRCHLDVN-FKGRRCELACI	0.01204
308	1346	1038	FTGRRCHLDVN-RCELACIKVSR	0.01113
308	1353	1045	FTGRRCHLDVN-KVSRPCTRLFS	0.02249
308	1371	1063	FTGRRCHLDVN-WEGGVCHHVYK	0.01047
308	1386	1078	FTGRRCHLDVN-VHQDICFKESC	0.01039
308	1391	1083	FTGRRCHLDVN-CFKESCESTSL	0.01066
315	320	5	LDVNECASQPC-CASQPCQNGGT	0.01207
315	326	11	LDVNECASQPC-QNGGTCTHGIN	0.01587
315	335	20	LDVNECASQPC-INSFRCQCPAG	0.11212
315	337	22	LDVNECASQPC-SFRCQCPAGFG	0.01063
315	346	31	LDVNECASQPC-FGGPTCETAQS	0.01139
315	353	38	LDVNECASQPC-TAQSPCDTKEC	0.01266
315	358	43	LDVNECASQPC-CDTKECQHGGQ	0.01346
315	364	49	LDVNECASQPC-QHGGQCQVENG	0.18517
315	373	58	LDVNECASQPC-NGSAVCVCQAG	0.02243
315	375	60	LDVNECASQPC-SAVCVCQAGYT	0.01092
315	384	69	LDVNECASQPC-YTGAACEMDVD	0.01104
315	391	76	LDVNECASQPC-MDVDDCSPDPC	0.01118
315	396	81	LDVNECASQPC-CSPDPCLNGGS	0.08708
315	402	87	LDVNECASQPC-LNGGSCVDLVG	0.01857
315	411	96	LDVNECASQPC-VGNYTCLCAEP	0.01099
315	413	98	LDVNECASQPC-NYTCLCAEPFK	0.01118
315	422	107	LDVNECASQPC-FKGLRCETGDH	0.02089
315	433	118	LDVNECASQPC-PVPDACLSAPC	0.01538
315	438	123	LDVNECASQPC-CLSAPCHNGGT	0.01241
315	444	129	LDVNECASQPC-HNGGTCVDADQ	0.5297
315	453	138	LDVNECASQPC-DQGYVCECPEG	0.01055
315	455	140	LDVNECASQPC-GYVCECPEGFM	0.01394
315	464	149	LDVNECASQPC-FMGLDCRERVP	0.01073
315	472	157	LDVNECASQPC-RVPDDCECRNG	0.1188
315	474	159	LDVNECASQPC-PDDCECRNGGR	0.03452
315	480	165	LDVNECASQPC-RNGGRCLGANT	0.01108
315	488	173	LDVNECASQPC-ANTTLCQCPLG	0.05695
315	490	175	LDVNECASQPC-TTLCQCPLGFF	0.0122
315	499	184	LDVNECASQPC-FFGLLCEFEIT	0.01097
315	508	193	LDVNECASQPC-ITAMPCNMNTQ	0.03913
315	514	199	LDVNECASQPC-NMNTQCPDGGY	0.01467
315	520	205	LDVNECASQPC-PDGGYCMEHGG	0.01138
315	529	214	LDVNECASQPC-GGSYLCVCHTD	0.0135
315	531	216	LDVNECASQPC-SYLCVCHTDHN	0.01488
315	545	230	LDVNECASQPC-SLPSPCDSDPC	0.01174
315	550	235	LDVNECASQPC-CDSDPCFNGGS	0.01814
315	556	241	LDVNECASQPC-FNGGSCDAHDD	0.01075
315	565	250	LDVNECASQPC-DDSYTCECPRG	0.39994
315	567	252	LDVNECASQPC-SYTCECPRGFH	0.01088
315	576	261	LDVNECASQPC-FHGKHCEKARP	0.01173
315	584	269	LDVNECASQPC-ARPHLCSSGPC	0.02076
315	589	274	LDVNECASQPC-CSSGPCRNGGT	0.01732
315	595	280	LDVNECASQPC-RNGGTCKEAGG	0.01075
315	604	289	LDVNECASQPC-GGEYHCSCPYR	0.26343
315	606	291	LDVNECASQPC-EYHCSCPYRFT	0.01102
315	615	300	LDVNECASQPC-FTGRHCEIGKP	0.01249
315	623	308	LDVNECASQPC-GKPDSCASGPC	0.01618
315	628	313	LDVNECASQPC-CASGPCHNGGT	0.01366
315	634	319	LDVNECASQPC-HNGGTCFHYIG	0.7086
315	643	328	LDVNECASQPC-IGKYKCDCPPG	0.93532
315	645	330	LDVNECASQPC-KYKCDCPPGFS	0.01076
315	654	339	LDVNECASQPC-FSGRHCEIAPS	0.01076
315	661	346	LDVNECASQPC-IAPSPCFRSPC	0.03057
315	666	351	LDVNECASQPC-CFRSPCVNGGT	0.01091
315	672	357	LDVNECASQPC-VNGGTCEDRDT	0.05031
315	681	366	LDVNECASQPC-DTDFFCHCQAG	0.36193
315	683	368	LDVNECASQPC-DFFCHCQAGYM	0.01078
315	692	377	LDVNECASQPC-YMGRRCQAEVD	0.01121
315	698	383	LDVNECASQPC-QAEVDCGPPEE	0.01245
315	724	409	LDVNECASQPC-VALYACDRGYS	0.01093
315	739	424	LDVNECASQPC-SRIRVCQPHGV	0.01111
315	751	436	LDVNECASQPC-SEPPQCLEIDE	0.01377
315	757	442	LDVNECASQPC-LEIDECRSQPC	0.02825
315	762	447	LDVNECASQPC-CRSQPCLHGGS	0.0109
315	768	453	LDVNECASQPC-LHGGSCQDRVA	0.65009
315	777	462	LDVNECASQPC-VAGYLCLCSTG	0.0106
315	779	464	LDVNECASQPC-GYLCLCSTGYE	0.01214
315	788	473	LDVNECASQPC-YEGAHCELERD	0.01072
315	795	480	LDVNECASQPC-LERDECRAHPC	0.01532
315	800	485	LDVNECASQPC-CRAHPCRNGGS	0.0158
315	806	491	LDVNECASQPC-RNGGSCRNLPG	0.15808
315	815	500	LDVNECASQPC-PGAYVCRCPAG	0.19536
315	817	502	LDVNECASQPC-AYVCRCPAGFV	0.01082
315	826	511	LDVNECASQPC-FVGVHCETEVD	0.01097
315	833	518	LDVNECASQPC-TEVDACDSSPC	0.01363
315	838	523	LDVNECASQPC-CDSSPCQHGGR	0.01217
315	844	529	LDVNECASQPC-QHGGRCESGGG	0.4263
315	853	538	LDVNECASQPC-GGAYLCVCPES	0.9988
315	855	540	LDVNECASQPC-AYLCVCPESFF	0.01118
315	864	549	LDVNECASQPC-FFGYHCETVSD	0.01078
315	871	556	LDVNECASQPC-TVSDPCFSSPC	0.01291
315	876	561	LDVNECASQPC-CFSSPCGGRGY	0.01664
315	882	567	LDVNECASQPC-GGRGYCLASNG	0.03085
315	891	576	LDVNECASQPC-NGSHSCTCKVG	0.74499
315	893	578	LDVNECASQPC-SHSCTCKVGYT	0.01477
315	902	587	LDVNECASQPC-YTGEDCAKELF	0.0178
315	1311	996	LDVNECASQPC-NVPGNCSENPC	0.011
315	1316	1001	LDVNECASQPC-CSENPCQNGGT	0.0107
315	1322	1007	LDVNECASQPC-QNGGTCVPGAD	0.98632
315	1331	1016	LDVNECASQPC-ADAHSCDCGPG	0.06351
315	1333	1018	LDVNECASQPC-AHSCDCGPGFK	0.01083
315	1342	1027	LDVNECASQPC-FKGRRCELACI	0.01329
315	1346	1031	LDVNECASQPC-RCELACIKVSR	0.0117
315	1353	1038	LDVNECASQPC-KVSRPCTRLFS	0.704
315	1371	1056	LDVNECASQPC-WEGGVCHHVYK	0.01296
315	1386	1071	LDVNECASQPC-VHQDICFKESC	0.01038
315	1391	1076	LDVNECASQPC-CFKESCESTSL	0.0123
320	326	6	CASQPCQNGGT-QNGGTCTHGIN	0.01045
320	335	15	CASQPCQNGGT-INSFRCQCPAG	0.99857
320	337	17	CASQPCQNGGT-SFRCQCPAGFG	0.0109
320	346	26	CASQPCQNGGT-FGGPTCETAQS	0.0152
320	353	33	CASQPCQNGGT-TAQSPCDTKEC	0.02395
320	358	38	CASQPCQNGGT-CDTKECQHGGQ	0.03269
320	364	44	CASQPCQNGGT-QHGGQCQVENG	0.01752
320	373	53	CASQPCQNGGT-NGSAVCVCQAG	0.82893
320	375	55	CASQPCQNGGT-SAVCVCQAGYT	0.01044
320	384	64	CASQPCQNGGT-YTGAACEMDVD	0.01262
320	391	71	CASQPCQNGGT-MDVDDCSPDPC	0.01296
320	396	76	CASQPCQNGGT-CSPDPCLNGGS	0.90788
320	402	82	CASQPCQNGGT-LNGGSCVDLVG	0.18155
320	411	91	CASQPCQNGGT-VGNYTCLCAEP	0.0165
320	413	93	CASQPCQNGGT-NYTCLCAEPFK	0.0125
320	422	102	CASQPCQNGGT-FKGLRCETGDH	0.17494
320	433	113	CASQPCQNGGT-PVPDACLSAPC	0.04445
320	438	118	CASQPCQNGGT-CLSAPCHNGGT	0.02792
320	444	124	CASQPCQNGGT-HNGGTCVDADQ	0.07403
320	453	133	CASQPCQNGGT-DQGYVCECPEG	0.01186
320	455	135	CASQPCQNGGT-GYVCECPEGFM	0.02584
320	464	144	CASQPCQNGGT-FMGLDCRERVP	0.01158
320	472	152	CASQPCQNGGT-RVPDDCECRNG	0.94403
320	474	154	CASQPCQNGGT-PDDCECRNGGR	0.46471
320	480	160	CASQPCQNGGT-RNGGRCLGANT	0.01339
320	488	168	CASQPCQNGGT-ANTTLCQCPLG	0.90641
320	490	170	CASQPCQNGGT-TTLCQCPLGFF	0.02
320	499	179	CASQPCQNGGT-FFGLLCEFEIT	0.01251
320	508	188	CASQPCQNGGT-ITAMPCNMNTQ	0.48511
320	514	194	CASQPCQNGGT-NMNTQCPDGGY	0.04661
320	520	200	CASQPCQNGGT-PDGGYCMEHGG	0.01604
320	529	209	CASQPCQNGGT-GGSYLCVCHTD	0.03448
320	531	211	CASQPCQNGGT-SYLCVCHTDHN	0.03599
320	545	225	CASQPCQNGGT-SLPSPCDSDPC	0.01676
320	550	230	CASQPCQNGGT-CDSDPCFNGGS	0.08294
320	556	236	CASQPCQNGGT-FNGGSCDAHDD	0.01225
320	565	245	CASQPCQNGGT-DDSYTCECPRG	0.99927
320	567	247	CASQPCQNGGT-SYTCECPRGFH	0.01081
320	576	256	CASQPCQNGGT-FHGKHCEKARP	0.01937
320	584	264	CASQPCQNGGT-ARPHLCSSGPC	0.12201
320	589	269	CASQPCQNGGT-CSSGPCRNGGT	0.09485
320	595	275	CASQPCQNGGT-RNGGTCKEAGG	0.01191
320	604	284	CASQPCQNGGT-GGEYHCSCPYR	0.99914
320	606	286	CASQPCQNGGT-EYHCSCPYRFT	0.01191
320	615	295	CASQPCQNGGT-FTGRHCEIGKP	0.02595
320	623	303	CASQPCQNGGT-GKPDSCASGPC	0.05041
320	628	308	CASQPCQNGGT-CASGPCHNGGT	0.04072
320	634	314	CASQPCQNGGT-HNGGTCFHYIG	0.01409
320	643	323	CASQPCQNGGT-IGKYKCDCPPG	0.99961
320	645	325	CASQPCQNGGT-KYKCDCPPGFS	0.01066
320	654	334	CASQPCQNGGT-FSGRHCEIAPS	0.01167
320	661	341	CASQPCQNGGT-IAPSPCFRSPC	0.19576
320	666	346	CASQPCQNGGT-CFRSPCVNGGT	0.01309
320	672	352	CASQPCQNGGT-VNGGTCEDRDT	0.05579
320	681	361	CASQPCQNGGT-DTDFFCHCQAG	0.9993
320	683	363	CASQPCQNGGT-DFFCHCQAGYM	0.0107
320	692	372	CASQPCQNGGT-YMGRRCQAEVD	0.01418
320	698	378	CASQPCQNGGT-QAEVDCGPPEE	0.01967
320	724	404	CASQPCQNGGT-VALYACDRGYS	0.01331
320	739	419	CASQPCQNGGT-SRIRVCQPHGV	0.01349
320	751	431	CASQPCQNGGT-SEPPQCLEIDE	0.02955
320	757	437	CASQPCQNGGT-LEIDECRSQPC	0.20124
320	762	442	CASQPCQNGGT-CRSQPCLHGGS	0.01282
320	768	448	CASQPCQNGGT-LHGGSCQDRVA	0.0136
320	777	457	CASQPCQNGGT-VAGYLCLCSTG	0.01177
320	779	459	CASQPCQNGGT-GYLCLCSTGYE	0.01683
320	788	468	CASQPCQNGGT-YEGAHCELERD	0.01113
320	795	475	CASQPCQNGGT-LERDECRAHPC	0.04
320	800	480	CASQPCQNGGT-CRAHPCRNGGS	0.07924
320	806	486	CASQPCQNGGT-RNGGSCRNLPG	0.94579
320	815	495	CASQPCQNGGT-PGAYVCRCPAG	0.99843
320	817	497	CASQPCQNGGT-AYVCRCPAGFV	0.01107
320	826	506	CASQPCQNGGT-FVGVHCETEVD	0.01235
320	833	513	CASQPCQNGGT-TEVDACDSSPC	0.03169
320	838	518	CASQPCQNGGT-CDSSPCQHGGR	0.02112
320	844	524	CASQPCQNGGT-QHGGRCESGGG	0.06078
320	853	533	CASQPCQNGGT-GGAYLCVCPES	0.99975
320	855	535	CASQPCQNGGT-AYLCVCPESFF	0.01096
320	864	544	CASQPCQNGGT-FFGYHCETVSD	0.0108
320	871	551	CASQPCQNGGT-TVSDPCFSSPC	0.02356
320	876	556	CASQPCQNGGT-CFSSPCGGRGY	0.06333
320	882	562	CASQPCQNGGT-GGRGYCLASNG	0.01062
320	891	571	CASQPCQNGGT-NGSHSCTCKVG	0.99777
320	893	573	CASQPCQNGGT-SHSCTCKVGYT	0.04041
320	902	582	CASQPCQNGGT-YTGEDCAKELF	0.01052
320	1311	991	CASQPCQNGGT-NVPGNCSENPC	0.01226
320	1316	996	CASQPCQNGGT-CSENPCQNGGT	0.01227
320	1322	1002	CASQPCQNGGT-QNGGTCVPGAD	0.02089
320	1331	1011	CASQPCQNGGT-ADAHSCDCGPG	0.99893
320	1333	1013	CASQPCQNGGT-AHSCDCGPGFK	0.01058
320	1342	1022	CASQPCQNGGT-FKGRRCELACI	0.01064
320	1346	1026	CASQPCQNGGT-RCELACIKVSR	0.0139
320	1353	1033	CASQPCQNGGT-KVSRPCTRLFS	0.96308
320	1371	1051	CASQPCQNGGT-WEGGVCHHVYK	0.01082
320	1386	1066	CASQPCQNGGT-VHQDICFKESC	0.01045
320	1391	1071	CASQPCQNGGT-CFKESCESTSL	0.02073
326	335	9	QNGGTCTHGIN-INSFRCQCPAG	0.01074
326	337	11	QNGGTCTHGIN-SFRCQCPAGFG	0.01052
326	346	20	QNGGTCTHGIN-FGGPTCETAQS	0.01049
326	353	27	QNGGTCTHGIN-TAQSPCDTKEC	0.01048
326	358	32	QNGGTCTHGIN-CDTKECQHGGQ	0.01041
326	364	38	QNGGTCTHGIN-QHGGQCQVENG	0.01604
326	373	47	QNGGTCTHGIN-NGSAVCVCQAG	0.01045
326	375	49	QNGGTCTHGIN-SAVCVCQAGYT	0.01092
326	384	58	QNGGTCTHGIN-YTGAACEMDVD	0.01043
326	391	65	QNGGTCTHGIN-MDVDDCSPDPC	0.0105
326	396	70	QNGGTCTHGIN-CSPDPCLNGGS	0.01059
326	402	76	QNGGTCTHGIN-LNGGSCVDLVG	0.01046
326	411	85	QNGGTCTHGIN-VGNYTCLCAEP	0.01039
326	413	87	QNGGTCTHGIN-NYTCLCAEPFK	0.01062
326	422	96	QNGGTCTHGIN-FKGLRCETGDH	0.01053
326	433	107	QNGGTCTHGIN-PVPDACLSAPC	0.01051
326	438	112	QNGGTCTHGIN-CLSAPCHNGGT	0.0104
326	444	118	QNGGTCTHGIN-HNGGTCVDADQ	0.02336
326	453	127	QNGGTCTHGIN-DQGYVCECPEG	0.01047
326	455	129	QNGGTCTHGIN-GYVCECPEGFM	0.01039
326	464	138	QNGGTCTHGIN-FMGLDCRERVP	0.01049
326	472	146	QNGGTCTHGIN-RVPDDCECRNG	0.01058
326	474	148	QNGGTCTHGIN-PDDCECRNGGR	0.01049
326	480	154	QNGGTCTHGIN-RNGGRCLGANT	0.0104
326	488	162	QNGGTCTHGIN-ANTTLCQCPLG	0.01049
326	490	164	QNGGTCTHGIN-TTLCQCPLGFF	0.01058
326	499	173	QNGGTCTHGIN-FFGLLCEFEIT	0.0105
326	508	182	QNGGTCTHGIN-ITAMPCNMNTQ	0.01053
326	514	188	QNGGTCTHGIN-NMNTQCPDGGY	0.01046
326	520	194	QNGGTCTHGIN-PDGGYCMEHGG	0.01039
326	529	203	QNGGTCTHGIN-GGSYLCVCHTD	0.0105
326	531	205	QNGGTCTHGIN-SYLCVCHTDHN	0.01051
326	545	219	QNGGTCTHGIN-SLPSPCDSDPC	0.01058
326	550	224	QNGGTCTHGIN-CDSDPCFNGGS	0.01048
326	556	230	QNGGTCTHGIN-FNGGSCDAHDD	0.01043
326	565	239	QNGGTCTHGIN-DDSYTCECPRG	0.0107
326	567	241	QNGGTCTHGIN-SYTCECPRGFH	0.01094
326	576	250	QNGGTCTHGIN-FHGKHCEKARP	0.01048
326	584	258	QNGGTCTHGIN-ARPHLCSSGPC	0.01047
326	589	263	QNGGTCTHGIN-CSSGPCRNGGT	0.01044
326	595	269	QNGGTCTHGIN-RNGGTCKEAGG	0.01043
326	604	278	QNGGTCTHGIN-GGEYHCSCPYR	0.01065
326	606	280	QNGGTCTHGIN-EYHCSCPYRFT	0.01057
326	615	289	QNGGTCTHGIN-FTGRHCEIGKP	0.01047
326	623	297	QNGGTCTHGIN-GKPDSCASGPC	0.01053
326	628	302	QNGGTCTHGIN-CASGPCHNGGT	0.0104
326	634	308	QNGGTCTHGIN-HNGGTCFHYIG	0.03078
326	643	317	QNGGTCTHGIN-IGKYKCDCPPG	0.0113
326	645	319	QNGGTCTHGIN-KYKCDCPPGFS	0.01072
326	654	328	QNGGTCTHGIN-FSGRHCEIAPS	0.01049
326	661	335	QNGGTCTHGIN-IAPSPCFRSPC	0.01051
326	666	340	QNGGTCTHGIN-CFRSPCVNGGT	0.01041
326	672	346	QNGGTCTHGIN-VNGGTCEDRDT	0.01327
326	681	355	QNGGTCTHGIN-DTDFFCHCQAG	0.01069
326	683	357	QNGGTCTHGIN-DFFCHCQAGYM	0.01081
326	692	366	QNGGTCTHGIN-YMGRRCQAEVD	0.01049
326	698	372	QNGGTCTHGIN-QAEVDCGPPEE	0.01054
326	724	398	QNGGTCTHGIN-VALYACDRGYS	0.01041
326	739	413	QNGGTCTHGIN-SRIRVCQPHGV	0.01042
326	751	425	QNGGTCTHGIN-SEPPQCLEIDE	0.01048
326	757	431	QNGGTCTHGIN-LEIDECRSQPC	0.01051
326	762	436	QNGGTCTHGIN-CRSQPCLHGGS	0.01039
326	768	442	QNGGTCTHGIN-LHGGSCQDRVA	0.03002
326	777	451	QNGGTCTHGIN-VAGYLCLCSTG	0.01054
326	779	453	QNGGTCTHGIN-GYLCLCSTGYE	0.01038
326	788	462	QNGGTCTHGIN-YEGAHCELERD	0.01047
326	795	469	QNGGTCTHGIN-LERDECRAHPC	0.01045
326	800	474	QNGGTCTHGIN-CRAHPCRNGGS	0.01044
326	806	480	QNGGTCTHGIN-RNGGSCRNLPG	0.01275
326	815	489	QNGGTCTHGIN-PGAYVCRCPAG	0.01059
326	817	491	QNGGTCTHGIN-AYVCRCPAGFV	0.01065
326	826	500	QNGGTCTHGIN-FVGVHCETEVD	0.01056
326	833	507	QNGGTCTHGIN-TEVDACDSSPC	0.01051
326	838	512	QNGGTCTHGIN-CDSSPCQHGGR	0.0104
326	844	518	QNGGTCTHGIN-QHGGRCESGGG	0.02223
326	853	527	QNGGTCTHGIN-GGAYLCVCPES	0.01365
326	855	529	QNGGTCTHGIN-AYLCVCPESFF	0.01141
326	864	538	QNGGTCTHGIN-FFGYHCETVSD	0.01061
326	871	545	QNGGTCTHGIN-TVSDPCFSSPC	0.01046
326	876	550	QNGGTCTHGIN-CFSSPCGGRGY	0.01043
326	882	556	QNGGTCTHGIN-GGRGYCLASNG	0.01183
326	891	565	QNGGTCTHGIN-NGSHSCTCKVG	0.01099
326	893	567	QNGGTCTHGIN-SHSCTCKVGYT	0.01052
326	902	576	QNGGTCTHGIN-YTGEDCAKELF	0.01055
326	1311	985	QNGGTCTHGIN-NVPGNCSENPC	0.01045
326	1316	990	QNGGTCTHGIN-CSENPCQNGGT	0.01037
326	1322	996	QNGGTCTHGIN-QNGGTCVPGAD	0.35533
326	1331	1005	QNGGTCTHGIN-ADAHSCDCGPG	0.01063
326	1333	1007	QNGGTCTHGIN-AHSCDCGPGFK	0.01098
326	1342	1016	QNGGTCTHGIN-FKGRRCELACI	0.01077
326	1346	1020	QNGGTCTHGIN-RCELACIKVSR	0.01055
326	1353	1027	QNGGTCTHGIN-KVSRPCTRLFS	0.01139
326	1371	1045	QNGGTCTHGIN-WEGGVCHHVYK	0.01082
326	1386	1060	QNGGTCTHGIN-VHQDICFKESC	0.01038
326	1391	1065	QNGGTCTHGIN-CFKESCESTSL	0.01044
335	337	2	INSFRCQCPAG-SFRCQCPAGFG	0.01063
335	346	11	INSFRCQCPAG-FGGPTCETAQS	0.01063
335	353	18	INSFRCQCPAG-TAQSPCDTKEC	0.01062
335	358	23	INSFRCQCPAG-CDTKECQHGGQ	0.01062
335	364	29	INSFRCQCPAG-QHGGQCQVENG	0.02475
335	373	38	INSFRCQCPAG-NGSAVCVCQAG	0.01063
335	375	40	INSFRCQCPAG-SAVCVCQAGYT	0.01082
335	384	49	INSFRCQCPAG-YTGAACEMDVD	0.01046
335	391	56	INSFRCQCPAG-MDVDDCSPDPC	0.01064
335	396	61	INSFRCQCPAG-CSPDPCLNGGS	0.01149
335	402	67	INSFRCQCPAG-LNGGSCVDLVG	0.01054
335	411	76	INSFRCQCPAG-VGNYTCLCAEP	0.01044
335	413	78	INSFRCQCPAG-NYTCLCAEPFK	0.01055
335	422	87	INSFRCQCPAG-FKGLRCETGDH	0.01087
335	433	98	INSFRCQCPAG-PVPDACLSAPC	0.01069
335	438	103	INSFRCQCPAG-CLSAPCHNGGT	0.01048
335	444	109	INSFRCQCPAG-HNGGTCVDADQ	0.05044
335	453	118	INSFRCQCPAG-DQGYVCECPEG	0.01051
335	455	120	INSFRCQCPAG-GYVCECPEGFM	0.01048
335	464	129	INSFRCQCPAG-FMGLDCRERVP	0.01062
335	472	137	INSFRCQCPAG-RVPDDCECRNG	0.01192
335	474	139	INSFRCQCPAG-PDDCECRNGGR	0.01083
335	480	145	INSFRCQCPAG-RNGGRCLGANT	0.01043
335	488	153	INSFRCQCPAG-ANTTLCQCPLG	0.01092
335	490	155	INSFRCQCPAG-TTLCQCPLGFF	0.01075
335	499	164	INSFRCQCPAG-FFGLLCEFEIT	0.01063
335	508	173	INSFRCQCPAG-ITAMPCNMNTQ	0.01091
335	514	179	INSFRCQCPAG-NMNTQCPDGGY	0.01063
335	520	185	INSFRCQCPAG-PDGGYCMEHGG	0.01044
335	529	194	INSFRCQCPAG-GGSYLCVCHTD	0.01062
335	531	196	INSFRCQCPAG-SYLCVCHTDHN	0.01066
335	545	210	INSFRCQCPAG-SLPSPCDSDPC	0.0108
335	550	215	INSFRCQCPAG-CDSDPCFNGGS	0.01083
335	556	221	INSFRCQCPAG-FNGGSCDAHDD	0.01048
335	565	230	INSFRCQCPAG-DDSYTCECPRG	0.01156
335	567	232	INSFRCQCPAG-SYTCECPRGFH	0.01088
335	576	241	INSFRCQCPAG-FHGKHCEKARP	0.01062
335	584	249	INSFRCQCPAG-ARPHLCSSGPC	0.01072
335	589	254	INSFRCQCPAG-CSSGPCRNGGT	0.01062
335	595	260	INSFRCQCPAG-RNGGTCKEAGG	0.01048
335	604	269	INSFRCQCPAG-GGEYHCSCPYR	0.01131
335	606	271	INSFRCQCPAG-EYHCSCPYRFT	0.01059
335	615	280	INSFRCQCPAG-FTGRHCEIGKP	0.0106
335	623	288	INSFRCQCPAG-GKPDSCASGPC	0.01075
335	628	293	INSFRCQCPAG-CASGPCHNGGT	0.01054
335	634	299	INSFRCQCPAG-HNGGTCFHYIG	0.06155
335	643	308	INSFRCQCPAG-IGKYKCDCPPG	0.01469
335	645	310	INSFRCQCPAG-KYKCDCPPGFS	0.01071
335	654	319	INSFRCQCPAG-FSGRHCEIAPS	0.01064
335	661	326	INSFRCQCPAG-IAPSPCFRSPC	0.01095
335	666	331	INSFRCQCPAG-CFRSPCVNGGT	0.01046
335	672	337	INSFRCQCPAG-VNGGTCEDRDT	0.01852
335	681	346	INSFRCQCPAG-DTDFFCHCQAG	0.01165
335	683	348	INSFRCQCPAG-DFFCHCQAGYM	0.01077
335	692	357	INSFRCQCPAG-YMGRRCQAEVD	0.01061
335	698	363	INSFRCQCPAG-QAEVDCGPPEE	0.0107
335	724	389	INSFRCQCPAG-VALYACDRGYS	0.01048
335	739	404	INSFRCQCPAG-SRIRVCQPHGV	0.01049
335	751	416	INSFRCQCPAG-SEPPQCLEIDE	0.01062
335	757	422	INSFRCQCPAG-LEIDECRSQPC	0.01079
335	762	427	INSFRCQCPAG-CRSQPCLHGGS	0.01044
335	768	433	INSFRCQCPAG-LHGGSCQDRVA	0.06432
335	777	442	INSFRCQCPAG-VAGYLCLCSTG	0.01061
335	779	444	INSFRCQCPAG-GYLCLCSTGYE	0.01043
335	788	453	INSFRCQCPAG-YEGAHCELERD	0.01055
335	795	460	INSFRCQCPAG-LERDECRAHPC	0.01058
335	800	465	INSFRCQCPAG-CRAHPCRNGGS	0.01071
335	806	471	INSFRCQCPAG-RNGGSCRNLPG	0.0162
335	815	480	INSFRCQCPAG-PGAYVCRCPAG	0.01127
335	817	482	INSFRCQCPAG-AYVCRCPAGFV	0.01064
335	826	491	INSFRCQCPAG-FVGVHCETEVD	0.01077
335	833	498	INSFRCQCPAG-TEVDACDSSPC	0.01067
335	838	503	INSFRCQCPAG-CDSSPCQHGGR	0.01049
335	844	509	INSFRCQCPAG-QHGGRCESGGG	0.05206
335	853	518	INSFRCQCPAG-GGAYLCVCPES	0.02529
335	855	520	INSFRCQCPAG-AYLCVCPESFF	0.01132
335	864	529	INSFRCQCPAG-FFGYHCETVSD	0.01088
335	871	536	INSFRCQCPAG-TVSDPCFSSPC	0.01057
335	876	541	INSFRCQCPAG-CFSSPCGGRGY	0.01085
335	882	547	INSFRCQCPAG-GGRGYCLASNG	0.01256
335	891	556	INSFRCQCPAG-NGSHSCTCKVG	0.0152
335	893	558	INSFRCQCPAG-SHSCTCKVGYT	0.01078
335	902	567	INSFRCQCPAG-YTGEDCAKELF	0.01044
335	1311	976	INSFRCQCPAG-NVPGNCSENPC	0.01054
335	1316	981	INSFRCQCPAG-CSENPCQNGGT	0.01039
335	1322	987	INSFRCQCPAG-QNGGTCVPGAD	0.66256
335	1331	996	INSFRCQCPAG-ADAHSCDCGPG	0.01107
335	1333	998	INSFRCQCPAG-AHSCDCGPGFK	0.01085
335	1342	1007	INSFRCQCPAG-FKGRRCELACI	0.01067
335	1346	1011	INSFRCQCPAG-RCELACIKVSR	0.01071
335	1353	1018	INSFRCQCPAG-KVSRPCTRLFS	0.02088
335	1371	1036	INSFRCQCPAG-WEGGVCHHVYK	0.01096
335	1386	1051	INSFRCQCPAG-VHQDICFKESC	0.01039
335	1391	1056	INSFRCQCPAG-CFKESCESTSL	0.0105
337	346	9	SFRCQCPAGFG-FGGPTCETAQS	0.33077
337	353	16	SFRCQCPAGFG-TAQSPCDTKEC	0.0109
337	358	21	SFRCQCPAGFG-CDTKECQHGGQ	0.01859
337	364	27	SFRCQCPAGFG-QHGGQCQVENG	0.99819
337	373	36	SFRCQCPAGFG-NGSAVCVCQAG	0.42073
337	375	38	SFRCQCPAGFG-SAVCVCQAGYT	0.40872
337	384	47	SFRCQCPAGFG-YTGAACEMDVD	0.97825
337	391	54	SFRCQCPAGFG-MDVDDCSPDPC	0.01105
337	396	59	SFRCQCPAGFG-CSPDPCLNGGS	0.01347
337	402	65	SFRCQCPAGFG-LNGGSCVDLVG	0.6417
337	411	74	SFRCQCPAGFG-VGNYTCLCAEP	0.04134
337	413	76	SFRCQCPAGFG-NYTCLCAEPFK	0.01048
337	422	85	SFRCQCPAGFG-FKGLRCETGDH	0.01309
337	433	96	SFRCQCPAGFG-PVPDACLSAPC	0.01056
337	438	101	SFRCQCPAGFG-CLSAPCHNGGT	0.06839
337	444	107	SFRCQCPAGFG-HNGGTCVDADQ	0.99788
337	453	116	SFRCQCPAGFG-DQGYVCECPEG	0.02244
337	455	118	SFRCQCPAGFG-GYVCECPEGFM	0.01049
337	464	127	SFRCQCPAGFG-FMGLDCRERVP	0.03597
337	472	135	SFRCQCPAGFG-RVPDDCECRNG	0.01108
337	474	137	SFRCQCPAGFG-PDDCECRNGGR	0.01132
337	480	143	SFRCQCPAGFG-RNGGRCLGANT	0.09226
337	488	151	SFRCQCPAGFG-ANTTLCQCPLG	0.03482
337	490	153	SFRCQCPAGFG-TTLCQCPLGFF	0.01226
337	499	162	SFRCQCPAGFG-FFGLLCEFEIT	0.8423
337	508	171	SFRCQCPAGFG-ITAMPCNMNTQ	0.01312
337	514	177	SFRCQCPAGFG-NMNTQCPDGGY	0.01302
337	520	183	SFRCQCPAGFG-PDGGYCMEHGG	0.07483
337	529	192	SFRCQCPAGFG-GGSYLCVCHTD	0.04548
337	531	194	SFRCQCPAGFG-SYLCVCHTDHN	0.01247
337	545	208	SFRCQCPAGFG-SLPSPCDSDPC	0.01063
337	550	213	SFRCQCPAGFG-CDSDPCFNGGS	0.02178
337	556	219	SFRCQCPAGFG-FNGGSCDAHDD	0.03889
337	565	228	SFRCQCPAGFG-DDSYTCECPRG	0.40865
337	567	230	SFRCQCPAGFG-SYTCECPRGFH	0.02499
337	576	239	SFRCQCPAGFG-FHGKHCEKARP	0.28674
337	584	247	SFRCQCPAGFG-ARPHLCSSGPC	0.01053
337	589	252	SFRCQCPAGFG-CSSGPCRNGGT	0.01758
337	595	258	SFRCQCPAGFG-RNGGTCKEAGG	0.01646
337	604	267	SFRCQCPAGFG-GGEYHCSCPYR	0.55515
337	606	269	SFRCQCPAGFG-EYHCSCPYRFT	0.04463
337	615	278	SFRCQCPAGFG-FTGRHCEIGKP	0.86565
337	623	286	SFRCQCPAGFG-GKPDSCASGPC	0.01048
337	628	291	SFRCQCPAGFG-CASGPCHNGGT	0.05928
337	634	297	SFRCQCPAGFG-HNGGTCFHYIG	0.99847
337	643	306	SFRCQCPAGFG-IGKYKCDCPPG	0.18446
337	645	308	SFRCQCPAGFG-KYKCDCPPGFS	0.09175
337	654	317	SFRCQCPAGFG-FSGRHCEIAPS	0.04271
337	661	324	SFRCQCPAGFG-IAPSPCFRSPC	0.01074
337	666	329	SFRCQCPAGFG-CFRSPCVNGGT	0.03393
337	672	335	SFRCQCPAGFG-VNGGTCEDRDT	0.99718
337	681	344	SFRCQCPAGFG-DTDFFCHCQAG	0.089
337	683	346	SFRCQCPAGFG-DFFCHCQAGYM	0.02586
337	692	355	SFRCQCPAGFG-YMGRRCQAEVD	0.71822
337	698	361	SFRCQCPAGFG-QAEVDCGPPEE	0.01296
337	724	387	SFRCQCPAGFG-VALYACDRGYS	0.02111
337	739	402	SFRCQCPAGFG-SRIRVCQPHGV	0.02315
337	751	414	SFRCQCPAGFG-SEPPQCLEIDE	0.01434
337	757	420	SFRCQCPAGFG-LEIDECRSQPC	0.01064
337	762	425	SFRCQCPAGFG-CRSQPCLHGGS	0.01807
337	768	431	SFRCQCPAGFG-LHGGSCQDRVA	0.99833
337	777	440	SFRCQCPAGFG-VAGYLCLCSTG	0.01882
337	779	442	SFRCQCPAGFG-GYLCLCSTGYE	0.01042
337	788	451	SFRCQCPAGFG-YEGAHCELERD	0.88216
337	795	458	SFRCQCPAGFG-LERDECRAHPC	0.01081
337	800	463	SFRCQCPAGFG-CRAHPCRNGGS	0.01862
337	806	469	SFRCQCPAGFG-RNGGSCRNLPG	0.99696
337	815	478	SFRCQCPAGFG-PGAYVCRCPAG	0.44067
337	817	480	SFRCQCPAGFG-AYVCRCPAGFV	0.03265
337	826	489	SFRCQCPAGFG-FVGVHCETEVD	0.31002
337	833	496	SFRCQCPAGFG-TEVDACDSSPC	0.0109
337	838	501	SFRCQCPAGFG-CDSSPCQHGGR	0.01839
337	844	507	SFRCQCPAGFG-QHGGRCESGGG	0.99789
337	853	516	SFRCQCPAGFG-GGAYLCVCPES	0.32633
337	855	518	SFRCQCPAGFG-AYLCVCPESFF	0.01396
337	864	527	SFRCQCPAGFG-FFGYHCETVSD	0.78846
337	871	534	SFRCQCPAGFG-TVSDPCFSSPC	0.0108
337	876	539	SFRCQCPAGFG-CFSSPCGGRGY	0.02219
337	882	545	SFRCQCPAGFG-GGRGYCLASNG	0.99607
337	891	554	SFRCQCPAGFG-NGSHSCTCKVG	0.03069
337	893	556	SFRCQCPAGFG-SHSCTCKVGYT	0.01959
337	902	565	SFRCQCPAGFG-YTGEDCAKELF	0.99676
337	1311	974	SFRCQCPAGFG-NVPGNCSENPC	0.01074
337	1316	979	SFRCQCPAGFG-CSENPCQNGGT	0.06875
337	1322	985	SFRCQCPAGFG-QNGGTCVPGAD	0.99801
337	1331	994	SFRCQCPAGFG-ADAHSCDCGPG	0.0113
337	1333	996	SFRCQCPAGFG-AHSCDCGPGFK	0.02997
337	1342	1005	SFRCQCPAGFG-FKGRRCELACI	0.99655
337	1346	1009	SFRCQCPAGFG-RCELACIKVSR	0.01064
337	1353	1016	SFRCQCPAGFG-KVSRPCTRLFS	0.01286
337	1371	1034	SFRCQCPAGFG-WEGGVCHHVYK	0.99998
337	1386	1049	SFRCQCPAGFG-VHQDICFKESC	0.01044
337	1391	1054	SFRCQCPAGFG-CFKESCESTSL	0.01081
346	353	7	FGGPTCETAQS-TAQSPCDTKEC	0.01091
346	358	12	FGGPTCETAQS-CDTKECQHGGQ	0.01095
346	364	18	FGGPTCETAQS-QHGGQCQVENG	0.01358
346	373	27	FGGPTCETAQS-NGSAVCVCQAG	0.01078
346	375	29	FGGPTCETAQS-SAVCVCQAGYT	0.01081
346	384	38	FGGPTCETAQS-YTGAACEMDVD	0.01055
346	391	45	FGGPTCETAQS-MDVDDCSPDPC	0.0107
346	396	50	FGGPTCETAQS-CSPDPCLNGGS	0.01666
346	402	56	FGGPTCETAQS-LNGGSCVDLVG	0.01119
346	411	65	FGGPTCETAQS-VGNYTCLCAEP	0.01048
346	413	67	FGGPTCETAQS-NYTCLCAEPFK	0.01071
346	422	76	FGGPTCETAQS-FKGLRCETGDH	0.01253
346	433	87	FGGPTCETAQS-PVPDACLSAPC	0.01133
346	438	92	FGGPTCETAQS-CLSAPCHNGGT	0.0108
346	444	98	FGGPTCETAQS-HNGGTCVDADQ	0.01752
346	453	107	FGGPTCETAQS-DQGYVCECPEG	0.01046
346	455	109	FGGPTCETAQS-GYVCECPEGFM	0.0107
346	464	118	FGGPTCETAQS-FMGLDCRERVP	0.01062
346	472	126	FGGPTCETAQS-RVPDDCECRNG	0.0171
346	474	128	FGGPTCETAQS-PDDCECRNGGR	0.0133
346	480	134	FGGPTCETAQS-RNGGRCLGANT	0.01052
346	488	142	FGGPTCETAQS-ANTTLCQCPLG	0.01431
346	490	144	FGGPTCETAQS-TTLCQCPLGFF	0.01093
346	499	153	FGGPTCETAQS-FFGLLCEFEIT	0.01066
346	508	162	FGGPTCETAQS-ITAMPCNMNTQ	0.01336
346	514	168	FGGPTCETAQS-NMNTQCPDGGY	0.01113
346	520	174	FGGPTCETAQS-PDGGYCMEHGG	0.01057
346	529	183	FGGPTCETAQS-GGSYLCVCHTD	0.01106
346	531	185	FGGPTCETAQS-SYLCVCHTDHN	0.01126
346	545	199	FGGPTCETAQS-SLPSPCDSDPC	0.0109
346	550	204	FGGPTCETAQS-CDSDPCFNGGS	0.01153
346	556	210	FGGPTCETAQS-FNGGSCDAHDD	0.01052
346	565	219	FGGPTCETAQS-DDSYTCECPRG	0.01351
346	567	221	FGGPTCETAQS-SYTCECPRGFH	0.01102
346	576	230	FGGPTCETAQS-FHGKHCEKARP	0.01087
346	584	238	FGGPTCETAQS-ARPHLCSSGPC	0.01181
346	589	243	FGGPTCETAQS-CSSGPCRNGGT	0.01147
346	595	249	FGGPTCETAQS-RNGGTCKEAGG	0.01051
346	604	258	FGGPTCETAQS-GGEYHCSCPYR	0.01277
346	606	260	FGGPTCETAQS-EYHCSCPYRFT	0.01063
346	615	269	FGGPTCETAQS-FTGRHCEIGKP	0.01102
346	623	277	FGGPTCETAQS-GKPDSCASGPC	0.01134
346	628	282	FGGPTCETAQS-CASGPCHNGGT	0.01099
346	634	288	FGGPTCETAQS-HNGGTCFHYIG	0.0203
346	643	297	FGGPTCETAQS-IGKYKCDCPPG	0.02018
346	645	299	FGGPTCETAQS-KYKCDCPPGFS	0.01077
346	654	308	FGGPTCETAQS-FSGRHCEIAPS	0.01063
346	661	315	FGGPTCETAQS-IAPSPCFRSPC	0.01289
346	666	320	FGGPTCETAQS-CFRSPCVNGGT	0.01053
346	672	326	FGGPTCETAQS-VNGGTCEDRDT	0.01206
346	681	335	FGGPTCETAQS-DTDFFCHCQAG	0.01315
346	683	337	FGGPTCETAQS-DFFCHCQAGYM	0.01087
346	692	346	FGGPTCETAQS-YMGRRCQAEVD	0.01077
346	698	352	FGGPTCETAQS-QAEVDCGPPEE	0.01109
346	724	378	FGGPTCETAQS-VALYACDRGYS	0.01054
346	739	393	FGGPTCETAQS-SRIRVCQPHGV	0.01046
346	751	405	FGGPTCETAQS-SEPPQCLEIDE	0.01114
346	757	411	FGGPTCETAQS-LEIDECRSQPC	0.01318
346	762	416	FGGPTCETAQS-CRSQPCLHGGS	0.01049
346	768	422	FGGPTCETAQS-LHGGSCQDRVA	0.01889
346	777	431	FGGPTCETAQS-VAGYLCLCSTG	0.01055
346	779	433	FGGPTCETAQS-GYLCLCSTGYE	0.01057
346	788	442	FGGPTCETAQS-YEGAHCELERD	0.01057
346	795	449	FGGPTCETAQS-LERDECRAHPC	0.01101
346	800	454	FGGPTCETAQS-CRAHPCRNGGS	0.01154
346	806	460	FGGPTCETAQS-RNGGSCRNLPG	0.01394
346	815	469	FGGPTCETAQS-PGAYVCRCPAG	0.01274
346	817	471	FGGPTCETAQS-AYVCRCPAGFV	0.01074
346	826	480	FGGPTCETAQS-FVGVHCETEVD	0.01076
346	833	487	FGGPTCETAQS-TEVDACDSSPC	0.01119
346	838	492	FGGPTCETAQS-CDSSPCQHGGR	0.01072
346	844	498	FGGPTCETAQS-QHGGRCESGGG	0.01684
346	853	507	FGGPTCETAQS-GGAYLCVCPES	0.42698
346	855	509	FGGPTCETAQS-AYLCVCPESFF	0.01155
346	864	518	FGGPTCETAQS-FFGYHCETVSD	0.0108
346	871	525	FGGPTCETAQS-TVSDPCFSSPC	0.01087
346	876	530	FGGPTCETAQS-CFSSPCGGRGY	0.01148
346	882	536	FGGPTCETAQS-GGRGYCLASNG	0.01141
346	891	545	FGGPTCETAQS-NGSHSCTCKVG	0.0595
346	893	547	FGGPTCETAQS-SHSCTCKVGYT	0.0112
346	902	556	FGGPTCETAQS-YTGEDCAKELF	0.01147
346	1311	965	FGGPTCETAQS-NVPGNCSENPC	0.01057
346	1316	970	FGGPTCETAQS-CSENPCQNGGT	0.01046
346	1322	976	FGGPTCETAQS-QNGGTCVPGAD	0.15989
346	1331	985	FGGPTCETAQS-ADAHSCDCGPG	0.01127
346	1333	987	FGGPTCETAQS-AHSCDCGPGFK	0.01101
346	1342	996	FGGPTCETAQS-FKGRRCELACI	0.01094
346	1346	1000	FGGPTCETAQS-RCELACIKVSR	0.01113
346	1353	1007	FGGPTCETAQS-KVSRPCTRLFS	0.05825
346	1371	1025	FGGPTCETAQS-WEGGVCHHVYK	0.01057
346	1386	1040	FGGPTCETAQS-VHQDICFKESC	0.01038
346	1391	1045	FGGPTCETAQS-CFKESCESTSL	0.01068
353	358	5	TAQSPCDTKEC-CDTKECQHGGQ	0.0143
353	364	11	TAQSPCDTKEC-QHGGQCQVENG	0.16203
353	373	20	TAQSPCDTKEC-NGSAVCVCQAG	0.0215
353	375	22	TAQSPCDTKEC-SAVCVCQAGYT	0.0109
353	384	31	TAQSPCDTKEC-YTGAACEMDVD	0.01097
353	391	38	TAQSPCDTKEC-MDVDDCSPDPC	0.01128
353	396	43	TAQSPCDTKEC-CSPDPCLNGGS	0.1346
353	402	49	TAQSPCDTKEC-LNGGSCVDLVG	0.02687
353	411	58	TAQSPCDTKEC-VGNYTCLCAEP	0.01091
353	413	60	TAQSPCDTKEC-NYTCLCAEPFK	0.01126
353	422	69	TAQSPCDTKEC-FKGLRCETGDH	0.02529
353	433	80	TAQSPCDTKEC-PVPDACLSAPC	0.01652
353	438	85	TAQSPCDTKEC-CLSAPCHNGGT	0.01325
353	444	91	TAQSPCDTKEC-HNGGTCVDADQ	0.48432
353	453	100	TAQSPCDTKEC-DQGYVCECPEG	0.01055
353	455	102	TAQSPCDTKEC-GYVCECPEGFM	0.01395
353	464	111	TAQSPCDTKEC-FMGLDCRERVP	0.01081
353	472	119	TAQSPCDTKEC-RVPDDCECRNG	0.18396
353	474	121	TAQSPCDTKEC-PDDCECRNGGR	0.04853
353	480	127	TAQSPCDTKEC-RNGGRCLGANT	0.01119
353	488	135	TAQSPCDTKEC-ANTTLCQCPLG	0.07208
353	490	137	TAQSPCDTKEC-TTLCQCPLGFF	0.01263
353	499	146	TAQSPCDTKEC-FFGLLCEFEIT	0.01103
353	508	155	TAQSPCDTKEC-ITAMPCNMNTQ	0.04767
353	514	161	TAQSPCDTKEC-NMNTQCPDGGY	0.01624
353	520	167	TAQSPCDTKEC-PDGGYCMEHGG	0.01164
353	529	176	TAQSPCDTKEC-GGSYLCVCHTD	0.01398
353	531	178	TAQSPCDTKEC-SYLCVCHTDHN	0.01623
353	545	192	TAQSPCDTKEC-SLPSPCDSDPC	0.01197
353	550	197	TAQSPCDTKEC-CDSDPCFNGGS	0.01961
353	556	203	TAQSPCDTKEC-FNGGSCDAHDD	0.01083
353	565	212	TAQSPCDTKEC-DDSYTCECPRG	0.30243
353	567	214	TAQSPCDTKEC-SYTCECPRGFH	0.01082
353	576	223	TAQSPCDTKEC-FHGKHCEKARP	0.01215
353	584	231	TAQSPCDTKEC-ARPHLCSSGPC	0.02269
353	589	236	TAQSPCDTKEC-CSSGPCRNGGT	0.02046
353	595	242	TAQSPCDTKEC-RNGGTCKEAGG	0.01082
353	604	251	TAQSPCDTKEC-GGEYHCSCPYR	0.20144
353	606	253	TAQSPCDTKEC-EYHCSCPYRFT	0.01088
353	615	262	TAQSPCDTKEC-FTGRHCEIGKP	0.01314
353	623	270	TAQSPCDTKEC-GKPDSCASGPC	0.01724
353	628	275	TAQSPCDTKEC-CASGPCHNGGT	0.01533
353	634	281	TAQSPCDTKEC-HNGGTCFHYIG	0.62773
353	643	290	TAQSPCDTKEC-IGKYKCDCPPG	0.89884
353	645	292	TAQSPCDTKEC-KYKCDCPPGFS	0.01072
353	654	301	TAQSPCDTKEC-FSGRHCEIAPS	0.01083
353	661	308	TAQSPCDTKEC-IAPSPCFRSPC	0.03478
353	666	313	TAQSPCDTKEC-CFRSPCVNGGT	0.01107
353	672	319	TAQSPCDTKEC-VNGGTCEDRDT	0.05417
353	681	328	TAQSPCDTKEC-DTDFFCHCQAG	0.27055
353	683	330	TAQSPCDTKEC-DFFCHCQAGYM	0.01074
353	692	339	TAQSPCDTKEC-YMGRRCQAEVD	0.01137
353	698	345	TAQSPCDTKEC-QAEVDCGPPEE	0.01273
353	724	371	TAQSPCDTKEC-VALYACDRGYS	0.01103
353	739	386	TAQSPCDTKEC-SRIRVCQPHGV	0.01092
353	751	398	TAQSPCDTKEC-SEPPQCLEIDE	0.01434
353	757	404	TAQSPCDTKEC-LEIDECRSQPC	0.03587
353	762	409	TAQSPCDTKEC-CRSQPCLHGGS	0.01101
353	768	415	TAQSPCDTKEC-LHGGSCQDRVA	0.56222
353	777	424	TAQSPCDTKEC-VAGYLCLCSTG	0.01062
353	779	426	TAQSPCDTKEC-GYLCLCSTGYE	0.01225
353	788	435	TAQSPCDTKEC-YEGAHCELERD	0.01067
353	795	442	TAQSPCDTKEC-LERDECRAHPC	0.01523
353	800	447	TAQSPCDTKEC-CRAHPCRNGGS	0.01861
353	806	453	TAQSPCDTKEC-RNGGSCRNLPG	0.22925
353	815	462	TAQSPCDTKEC-PGAYVCRCPAG	0.14775
353	817	464	TAQSPCDTKEC-AYVCRCPAGFV	0.01075
353	826	473	TAQSPCDTKEC-FVGVHCETEVD	0.01099
353	833	480	TAQSPCDTKEC-TEVDACDSSPC	0.01438
353	838	485	TAQSPCDTKEC-CDSSPCQHGGR	0.01274
353	844	491	TAQSPCDTKEC-QHGGRCESGGG	0.40015
353	853	500	TAQSPCDTKEC-GGAYLCVCPES	0.9988
353	855	502	TAQSPCDTKEC-AYLCVCPESFF	0.01106
353	864	511	TAQSPCDTKEC-FFGYHCETVSD	0.01073
353	871	518	TAQSPCDTKEC-TVSDPCFSSPC	0.01344
353	876	523	TAQSPCDTKEC-CFSSPCGGRGY	0.01881
353	882	529	TAQSPCDTKEC-GGRGYCLASNG	0.02957
353	891	538	TAQSPCDTKEC-NGSHSCTCKVG	0.80125
353	893	540	TAQSPCDTKEC-SHSCTCKVGYT	0.01484
353	902	549	TAQSPCDTKEC-YTGEDCAKELF	0.01145
353	1311	958	TAQSPCDTKEC-NVPGNCSENPC	0.01109
353	1316	963	TAQSPCDTKEC-CSENPCQNGGT	0.01086
353	1322	969	TAQSPCDTKEC-QNGGTCVPGAD	0.98605
353	1331	978	TAQSPCDTKEC-ADAHSCDCGPG	0.04714
353	1333	980	TAQSPCDTKEC-AHSCDCGPGFK	0.01079
353	1342	989	TAQSPCDTKEC-FKGRRCELACI	0.01113
353	1346	993	TAQSPCDTKEC-RCELACIKVSR	0.01233
353	1353	1000	TAQSPCDTKEC-KVSRPCTRLFS	0.84099
353	1371	1018	TAQSPCDTKEC-WEGGVCHHVYK	0.01287
353	1386	1033	TAQSPCDTKEC-VHQDICFKESC	0.01038
353	1391	1038	TAQSPCDTKEC-CFKESCESTSL	0.01321
358	364	6	CDTKECQHGGQ-QHGGQCQVENG	0.02668
358	373	15	CDTKECQHGGQ-NGSAVCVCQAG	0.9887
358	375	17	CDTKECQHGGQ-SAVCVCQAGYT	0.01057
358	384	26	CDTKECQHGGQ-YTGAACEMDVD	0.01849
358	391	33	CDTKECQHGGQ-MDVDDCSPDPC	0.02273
358	396	38	CDTKECQHGGQ-CSPDPCLNGGS	0.99683
358	402	44	CDTKECQHGGQ-LNGGSCVDLVG	0.91366
358	411	53	CDTKECQHGGQ-VGNYTCLCAEP	0.03524
358	413	55	CDTKECQHGGQ-NYTCLCAEPFK	0.02785
358	422	64	CDTKECQHGGQ-FKGLRCETGDH	0.88144
358	433	75	CDTKECQHGGQ-PVPDACLSAPC	0.43105
358	438	80	CDTKECQHGGQ-CLSAPCHNGGT	0.21978
358	444	86	CDTKECQHGGQ-HNGGTCVDADQ	0.1852
358	453	95	CDTKECQHGGQ-DQGYVCECPEG	0.01225
358	455	97	CDTKECQHGGQ-GYVCECPEGFM	0.17159
358	464	106	CDTKECQHGGQ-FMGLDCRERVP	0.01479
358	472	114	CDTKECQHGGQ-RVPDDCECRNG	0.99753
358	474	116	CDTKECQHGGQ-PDDCECRNGGR	0.97803
358	480	122	CDTKECQHGGQ-RNGGRCLGANT	0.02206
358	488	130	CDTKECQHGGQ-ANTTLCQCPLG	0.99513
358	490	132	CDTKECQHGGQ-TTLCQCPLGFF	0.06467
358	499	141	CDTKECQHGGQ-FFGLLCEFEIT	0.01842
358	508	150	CDTKECQHGGQ-ITAMPCNMNTQ	0.97512
358	514	156	CDTKECQHGGQ-NMNTQCPDGGY	0.33714
358	520	162	CDTKECQHGGQ-PDGGYCMEHGG	0.03957
358	529	171	CDTKECQHGGQ-GGSYLCVCHTD	0.20415
358	531	173	CDTKECQHGGQ-SYLCVCHTDHN	0.28769
358	545	187	CDTKECQHGGQ-SLPSPCDSDPC	0.04781
358	550	192	CDTKECQHGGQ-CDSDPCFNGGS	0.64311
358	556	198	CDTKECQHGGQ-FNGGSCDAHDD	0.01657
358	565	207	CDTKECQHGGQ-DDSYTCECPRG	0.99953
358	567	209	CDTKECQHGGQ-SYTCECPRGFH	0.01322
358	576	218	CDTKECQHGGQ-FHGKHCEKARP	0.05677
358	584	226	CDTKECQHGGQ-ARPHLCSSGPC	0.81023
358	589	231	CDTKECQHGGQ-CSSGPCRNGGT	0.70037
358	595	237	CDTKECQHGGQ-RNGGTCKEAGG	0.0154
358	604	246	CDTKECQHGGQ-GGEYHCSCPYR	0.99943
358	606	248	CDTKECQHGGQ-EYHCSCPYRFT	0.02042
358	615	257	CDTKECQHGGQ-FTGRHCEIGKP	0.11796
358	623	265	CDTKECQHGGQ-GKPDSCASGPC	0.47331
358	628	270	CDTKECQHGGQ-CASGPCHNGGT	0.43087
358	634	276	CDTKECQHGGQ-HNGGTCFHYIG	0.01788
358	643	285	CDTKECQHGGQ-IGKYKCDCPPG	0.99968
358	645	287	CDTKECQHGGQ-KYKCDCPPGFS	0.01214
358	654	296	CDTKECQHGGQ-FSGRHCEIAPS	0.01462
358	661	303	CDTKECQHGGQ-IAPSPCFRSPC	0.9277
358	666	308	CDTKECQHGGQ-CFRSPCVNGGT	0.02555
358	672	314	CDTKECQHGGQ-VNGGTCEDRDT	0.12419
358	681	323	CDTKECQHGGQ-DTDFFCHCQAG	0.99951
358	683	325	CDTKECQHGGQ-DFFCHCQAGYM	0.01232
358	692	334	CDTKECQHGGQ-YMGRRCQAEVD	0.02611
358	698	340	CDTKECQHGGQ-QAEVDCGPPEE	0.06602
358	724	366	CDTKECQHGGQ-VALYACDRGYS	0.02793
358	739	381	CDTKECQHGGQ-SRIRVCQPHGV	0.02057
358	751	393	CDTKECQHGGQ-SEPPQCLEIDE	0.1846
358	757	399	CDTKECQHGGQ-LEIDECRSQPC	0.93786
358	762	404	CDTKECQHGGQ-CRSQPCLHGGS	0.02184
358	768	410	CDTKECQHGGQ-LHGGSCQDRVA	0.01674
358	777	419	CDTKECQHGGQ-VAGYLCLCSTG	0.01224
358	779	421	CDTKECQHGGQ-GYLCLCSTGYE	0.06339
358	788	430	CDTKECQHGGQ-YEGAHCELERD	0.01296
358	795	437	CDTKECQHGGQ-LERDECRAHPC	0.31462
358	800	442	CDTKECQHGGQ-CRAHPCRNGGS	0.77065
358	806	448	CDTKECQHGGQ-RNGGSCRNLPG	0.99672
358	815	457	CDTKECQHGGQ-PGAYVCRCPAG	0.99927
358	817	459	CDTKECQHGGQ-AYVCRCPAGFV	0.01476
358	826	468	CDTKECQHGGQ-FVGVHCETEVD	0.01615
358	833	475	CDTKECQHGGQ-TEVDACDSSPC	0.24402
358	838	480	CDTKECQHGGQ-CDSSPCQHGGR	0.09878
358	844	486	CDTKECQHGGQ-QHGGRCESGGG	0.15005
358	853	495	CDTKECQHGGQ-GGAYLCVCPES	0.99976
358	855	497	CDTKECQHGGQ-AYLCVCPESFF	0.01388
358	864	506	CDTKECQHGGQ-FFGYHCETVSD	0.01159
358	871	513	CDTKECQHGGQ-TVSDPCFSSPC	0.11476
358	876	518	CDTKECQHGGQ-CFSSPCGGRGY	0.65011
358	882	524	CDTKECQHGGQ-GGRGYCLASNG	0.01084
358	891	533	CDTKECQHGGQ-NGSHSCTCKVG	0.99946
358	893	535	CDTKECQHGGQ-SHSCTCKVGYT	0.25368
358	902	544	CDTKECQHGGQ-YTGEDCAKELF	0.01099
358	1311	953	CDTKECQHGGQ-NVPGNCSENPC	0.02016
358	1316	958	CDTKECQHGGQ-CSENPCQNGGT	0.02115
358	1322	964	CDTKECQHGGQ-QNGGTCVPGAD	0.0332
358	1331	973	CDTKECQHGGQ-ADAHSCDCGPG	0.99903
358	1333	975	CDTKECQHGGQ-AHSCDCGPGFK	0.01177
358	1342	984	CDTKECQHGGQ-FKGRRCELACI	0.01105
358	1346	988	CDTKECQHGGQ-RCELACIKVSR	0.03174
358	1353	995	CDTKECQHGGQ-KVSRPCTRLFS	0.99901
358	1371	1013	CDTKECQHGGQ-WEGGVCHHVYK	0.01096
358	1386	1028	CDTKECQHGGQ-VHQDICFKESC	0.01068
358	1391	1033	CDTKECQHGGQ-CFKESCESTSL	0.09885
364	373	9	QHGGQCQVENG-NGSAVCVCQAG	0.01047
364	375	11	QHGGQCQVENG-SAVCVCQAGYT	0.01046
364	384	20	QHGGQCQVENG-YTGAACEMDVD	0.01049
364	391	27	QHGGQCQVENG-MDVDDCSPDPC	0.01071
364	396	32	QHGGQCQVENG-CSPDPCLNGGS	0.01489
364	402	38	QHGGQCQVENG-LNGGSCVDLVG	0.01073
364	411	47	QHGGQCQVENG-VGNYTCLCAEP	0.01042
364	413	49	QHGGQCQVENG-NYTCLCAEPFK	0.01083
364	422	58	QHGGQCQVENG-FKGLRCETGDH	0.01177
364	433	69	QHGGQCQVENG-PVPDACLSAPC	0.01092
364	438	74	QHGGQCQVENG-CLSAPCHNGGT	0.01073
364	444	80	QHGGQCQVENG-HNGGTCVDADQ	0.01382
364	453	89	QHGGQCQVENG-DQGYVCECPEG	0.01046
364	455	91	QHGGQCQVENG-GYVCECPEGFM	0.0108
364	464	100	QHGGQCQVENG-FMGLDCRERVP	0.01063
364	472	108	QHGGQCQVENG-RVPDDCECRNG	0.01809
364	474	110	QHGGQCQVENG-PDDCECRNGGR	0.01206
364	480	116	QHGGQCQVENG-RNGGRCLGANT	0.0105
364	488	124	QHGGQCQVENG-ANTTLCQCPLG	0.01287
364	490	126	QHGGQCQVENG-TTLCQCPLGFF	0.01086
364	499	135	QHGGQCQVENG-FFGLLCEFEIT	0.01064
364	508	144	QHGGQCQVENG-ITAMPCNMNTQ	0.012
364	514	150	QHGGQCQVENG-NMNTQCPDGGY	0.01103
364	520	156	QHGGQCQVENG-PDGGYCMEHGG	0.01056
364	529	165	QHGGQCQVENG-GGSYLCVCHTD	0.01087
364	531	167	QHGGQCQVENG-SYLCVCHTDHN	0.011
364	545	181	QHGGQCQVENG-SLPSPCDSDPC	0.01087
364	550	186	QHGGQCQVENG-CDSDPCFNGGS	0.01175
364	556	192	QHGGQCQVENG-FNGGSCDAHDD	0.01052
364	565	201	QHGGQCQVENG-DDSYTCECPRG	0.01146
364	567	203	QHGGQCQVENG-SYTCECPRGFH	0.0105
364	576	212	QHGGQCQVENG-FHGKHCEKARP	0.01072
364	584	220	QHGGQCQVENG-ARPHLCSSGPC	0.01159
364	589	225	QHGGQCQVENG-CSSGPCRNGGT	0.0111
364	595	231	QHGGQCQVENG-RNGGTCKEAGG	0.01052
364	604	240	QHGGQCQVENG-GGEYHCSCPYR	0.0113
364	606	242	QHGGQCQVENG-EYHCSCPYRFT	0.01055
364	615	251	QHGGQCQVENG-FTGRHCEIGKP	0.0108
364	623	259	QHGGQCQVENG-GKPDSCASGPC	0.01103
364	628	264	QHGGQCQVENG-CASGPCHNGGT	0.01095
364	634	270	QHGGQCQVENG-HNGGTCFHYIG	0.01383
364	643	279	QHGGQCQVENG-IGKYKCDCPPG	0.01454
364	645	281	QHGGQCQVENG-KYKCDCPPGFS	0.01045
364	654	290	QHGGQCQVENG-FSGRHCEIAPS	0.01065
364	661	297	QHGGQCQVENG-IAPSPCFRSPC	0.01276
364	666	302	QHGGQCQVENG-CFRSPCVNGGT	0.0105
364	672	308	QHGGQCQVENG-VNGGTCEDRDT	0.01154
364	681	317	QHGGQCQVENG-DTDFFCHCQAG	0.01142
364	683	319	QHGGQCQVENG-DFFCHCQAGYM	0.01048
364	692	328	QHGGQCQVENG-YMGRRCQAEVD	0.01065
364	698	334	QHGGQCQVENG-QAEVDCGPPEE	0.01088
364	724	360	QHGGQCQVENG-VALYACDRGYS	0.01043
364	739	375	QHGGQCQVENG-SRIRVCQPHGV	0.01045
364	751	387	QHGGQCQVENG-SEPPQCLEIDE	0.01085
364	757	393	QHGGQCQVENG-LEIDECRSQPC	0.01152
364	762	398	QHGGQCQVENG-CRSQPCLHGGS	0.01052
364	768	404	QHGGQCQVENG-LHGGSCQDRVA	0.01422
364	777	413	QHGGQCQVENG-VAGYLCLCSTG	0.01053
364	779	415	QHGGQCQVENG-GYLCLCSTGYE	0.01056
364	788	424	QHGGQCQVENG-YEGAHCELERD	0.01055
364	795	431	QHGGQCQVENG-LERDECRAHPC	0.01093
364	800	436	QHGGQCQVENG-CRAHPCRNGGS	0.01128
364	806	442	QHGGQCQVENG-RNGGSCRNLPG	0.01157
364	815	451	QHGGQCQVENG-PGAYVCRCPAG	0.01108
364	817	453	QHGGQCQVENG-AYVCRCPAGFV	0.01049
364	826	462	QHGGQCQVENG-FVGVHCETEVD	0.01078
364	833	469	QHGGQCQVENG-TEVDACDSSPC	0.01092
364	838	474	QHGGQCQVENG-CDSSPCQHGGR	0.01075
364	844	480	QHGGQCQVENG-QHGGRCESGGG	0.01368
364	853	489	QHGGQCQVENG-GGAYLCVCPES	0.02486
364	855	491	QHGGQCQVENG-AYLCVCPESFF	0.01062
364	864	500	QHGGQCQVENG-FFGYHCETVSD	0.01087
364	871	507	QHGGQCQVENG-TVSDPCFSSPC	0.01079
364	876	512	QHGGQCQVENG-CFSSPCGGRGY	0.01193
364	882	518	QHGGQCQVENG-GGRGYCLASNG	0.01067
364	891	527	QHGGQCQVENG-NGSHSCTCKVG	0.06285
364	893	529	QHGGQCQVENG-SHSCTCKVGYT	0.01154
364	902	538	QHGGQCQVENG-YTGEDCAKELF	0.0104
364	1311	947	QHGGQCQVENG-NVPGNCSENPC	0.01059
364	1316	952	QHGGQCQVENG-CSENPCQNGGT	0.01041
364	1322	958	QHGGQCQVENG-QNGGTCVPGAD	0.0425
364	1331	967	QHGGQCQVENG-ADAHSCDCGPG	0.01115
364	1333	969	QHGGQCQVENG-AHSCDCGPGFK	0.01051
364	1342	978	QHGGQCQVENG-FKGRRCELACI	0.01063
364	1346	982	QHGGQCQVENG-RCELACIKVSR	0.01139
364	1353	989	QHGGQCQVENG-KVSRPCTRLFS	0.10288
364	1371	1007	QHGGQCQVENG-WEGGVCHHVYK	0.01045
364	1386	1022	QHGGQCQVENG-VHQDICFKESC	0.01045
364	1391	1027	QHGGQCQVENG-CFKESCESTSL	0.01071
373	375	2	NGSAVCVCQAG-SAVCVCQAGYT	0.01042
373	384	11	NGSAVCVCQAG-YTGAACEMDVD	0.01045
373	391	18	NGSAVCVCQAG-MDVDDCSPDPC	0.01068
373	396	23	NGSAVCVCQAG-CSPDPCLNGGS	0.01056
373	402	29	NGSAVCVCQAG-LNGGSCVDLVG	0.0104
373	411	38	NGSAVCVCQAG-VGNYTCLCAEP	0.01039
373	413	40	NGSAVCVCQAG-NYTCLCAEPFK	0.01044
373	422	49	NGSAVCVCQAG-FKGLRCETGDH	0.01067
373	433	60	NGSAVCVCQAG-PVPDACLSAPC	0.01065
373	438	65	NGSAVCVCQAG-CLSAPCHNGGT	0.0104
373	444	71	NGSAVCVCQAG-HNGGTCVDADQ	0.01102
373	453	80	NGSAVCVCQAG-DQGYVCECPEG	0.01041
373	455	82	NGSAVCVCQAG-GYVCECPEGFM	0.01041
373	464	91	NGSAVCVCQAG-FMGLDCRERVP	0.01062
373	472	99	NGSAVCVCQAG-RVPDDCECRNG	0.01064
373	474	101	NGSAVCVCQAG-PDDCECRNGGR	0.01051
373	480	107	NGSAVCVCQAG-RNGGRCLGANT	0.01042
373	488	115	NGSAVCVCQAG-ANTTLCQCPLG	0.01055
373	490	117	NGSAVCVCQAG-TTLCQCPLGFF	0.01071
373	499	126	NGSAVCVCQAG-FFGLLCEFEIT	0.01062
373	508	135	NGSAVCVCQAG-ITAMPCNMNTQ	0.01056
373	514	141	NGSAVCVCQAG-NMNTQCPDGGY	0.01052
373	520	147	NGSAVCVCQAG-PDGGYCMEHGG	0.01041
373	529	156	NGSAVCVCQAG-GGSYLCVCHTD	0.01061
373	531	158	NGSAVCVCQAG-SYLCVCHTDHN	0.01061
373	545	172	NGSAVCVCQAG-SLPSPCDSDPC	0.01079
373	550	177	NGSAVCVCQAG-CDSDPCFNGGS	0.01053
373	556	183	NGSAVCVCQAG-FNGGSCDAHDD	0.01046
373	565	192	NGSAVCVCQAG-DDSYTCECPRG	0.0104
373	567	194	NGSAVCVCQAG-SYTCECPRGFH	0.01046
373	576	203	NGSAVCVCQAG-FHGKHCEKARP	0.01058
373	584	211	NGSAVCVCQAG-ARPHLCSSGPC	0.01053
373	589	216	NGSAVCVCQAG-CSSGPCRNGGT	0.01046
373	595	222	NGSAVCVCQAG-RNGGTCKEAGG	0.01046
373	604	231	NGSAVCVCQAG-GGEYHCSCPYR	0.01039
373	606	233	NGSAVCVCQAG-EYHCSCPYRFT	0.0104
373	615	242	NGSAVCVCQAG-FTGRHCEIGKP	0.01055
373	623	250	NGSAVCVCQAG-GKPDSCASGPC	0.0107
373	628	255	NGSAVCVCQAG-CASGPCHNGGT	0.0104
373	634	261	NGSAVCVCQAG-HNGGTCFHYIG	0.01109
373	643	270	NGSAVCVCQAG-IGKYKCDCPPG	0.01047
373	645	272	NGSAVCVCQAG-KYKCDCPPGFS	0.01042
373	654	281	NGSAVCVCQAG-FSGRHCEIAPS	0.01064
373	661	288	NGSAVCVCQAG-IAPSPCFRSPC	0.01059
373	666	293	NGSAVCVCQAG-CFRSPCVNGGT	0.01042
373	672	299	NGSAVCVCQAG-VNGGTCEDRDT	0.01063
373	681	308	NGSAVCVCQAG-DTDFFCHCQAG	0.0104
373	683	310	NGSAVCVCQAG-DFFCHCQAGYM	0.01044
373	692	319	NGSAVCVCQAG-YMGRRCQAEVD	0.01062
373	698	325	NGSAVCVCQAG-QAEVDCGPPEE	0.01067
373	724	351	NGSAVCVCQAG-VALYACDRGYS	0.01041
373	739	366	NGSAVCVCQAG-SRIRVCQPHGV	0.0104
373	751	378	NGSAVCVCQAG-SEPPQCLEIDE	0.01059
373	757	384	NGSAVCVCQAG-LEIDECRSQPC	0.01058
373	762	389	NGSAVCVCQAG-CRSQPCLHGGS	0.0104
373	768	395	NGSAVCVCQAG-LHGGSCQDRVA	0.0111
373	777	404	NGSAVCVCQAG-VAGYLCLCSTG	0.01046
373	779	406	NGSAVCVCQAG-GYLCLCSTGYE	0.01039
373	788	415	NGSAVCVCQAG-YEGAHCELERD	0.01054
373	795	422	NGSAVCVCQAG-LERDECRAHPC	0.01054
373	800	427	NGSAVCVCQAG-CRAHPCRNGGS	0.01043
373	806	433	NGSAVCVCQAG-RNGGSCRNLPG	0.01057
373	815	442	NGSAVCVCQAG-PGAYVCRCPAG	0.0104
373	817	444	NGSAVCVCQAG-AYVCRCPAGFV	0.01041
373	826	453	NGSAVCVCQAG-FVGVHCETEVD	0.01073
373	833	460	NGSAVCVCQAG-TEVDACDSSPC	0.01063
373	838	465	NGSAVCVCQAG-CDSSPCQHGGR	0.0104
373	844	471	NGSAVCVCQAG-QHGGRCESGGG	0.01104
373	853	480	NGSAVCVCQAG-GGAYLCVCPES	0.01092
373	855	482	NGSAVCVCQAG-AYLCVCPESFF	0.01053
373	864	491	NGSAVCVCQAG-FFGYHCETVSD	0.01088
373	871	498	NGSAVCVCQAG-TVSDPCFSSPC	0.01053
373	876	503	NGSAVCVCQAG-CFSSPCGGRGY	0.01043
373	882	509	NGSAVCVCQAG-GGRGYCLASNG	0.01045
373	891	518	NGSAVCVCQAG-NGSHSCTCKVG	0.0114
373	893	520	NGSAVCVCQAG-SHSCTCKVGYT	0.01064
373	902	529	NGSAVCVCQAG-YTGEDCAKELF	0.01076
373	1311	938	NGSAVCVCQAG-NVPGNCSENPC	0.01058
373	1316	943	NGSAVCVCQAG-CSENPCQNGGT	0.01037
373	1322	949	NGSAVCVCQAG-QNGGTCVPGAD	0.01248
373	1331	958	NGSAVCVCQAG-ADAHSCDCGPG	0.0104
373	1333	960	NGSAVCVCQAG-AHSCDCGPGFK	0.01045
373	1342	969	NGSAVCVCQAG-FKGRRCELACI	0.01058
373	1346	973	NGSAVCVCQAG-RCELACIKVSR	0.01064
373	1353	980	NGSAVCVCQAG-KVSRPCTRLFS	0.01087
373	1371	998	NGSAVCVCQAG-WEGGVCHHVYK	0.0104
373	1386	1013	NGSAVCVCQAG-VHQDICFKESC	0.01038
373	1391	1018	NGSAVCVCQAG-CFKESCESTSL	0.01044
375	384	9	SAVCVCQAGYT-YTGAACEMDVD	0.99646
375	391	16	SAVCVCQAGYT-MDVDDCSPDPC	0.0125
375	396	21	SAVCVCQAGYT-CSPDPCLNGGS	0.04504
375	402	27	SAVCVCQAGYT-LNGGSCVDLVG	0.98618
375	411	36	SAVCVCQAGYT-VGNYTCLCAEP	0.94868
375	413	38	SAVCVCQAGYT-NYTCLCAEPFK	0.0104
375	422	47	SAVCVCQAGYT-FKGLRCETGDH	0.03575
375	433	58	SAVCVCQAGYT-PVPDACLSAPC	0.01077
375	438	63	SAVCVCQAGYT-CLSAPCHNGGT	0.93622
375	444	69	SAVCVCQAGYT-HNGGTCVDADQ	0.21364
375	453	78	SAVCVCQAGYT-DQGYVCECPEG	0.02112
375	455	80	SAVCVCQAGYT-GYVCECPEGFM	0.0104
375	464	89	SAVCVCQAGYT-FMGLDCRERVP	0.64163
375	472	97	SAVCVCQAGYT-RVPDDCECRNG	0.01541
375	474	99	SAVCVCQAGYT-PDDCECRNGGR	0.0169
375	480	105	SAVCVCQAGYT-RNGGRCLGANT	0.84919
375	488	113	SAVCVCQAGYT-ANTTLCQCPLG	0.67823
375	490	115	SAVCVCQAGYT-TTLCQCPLGFF	0.01676
375	499	124	SAVCVCQAGYT-FFGLLCEFEIT	0.99315
375	508	133	SAVCVCQAGYT-ITAMPCNMNTQ	0.03378
375	514	139	SAVCVCQAGYT-NMNTQCPDGGY	0.03868
375	520	145	SAVCVCQAGYT-PDGGYCMEHGG	0.87145
375	529	154	SAVCVCQAGYT-GGSYLCVCHTD	0.64601
375	531	156	SAVCVCQAGYT-SYLCVCHTDHN	0.01847
375	545	170	SAVCVCQAGYT-SLPSPCDSDPC	0.01072
375	550	175	SAVCVCQAGYT-CDSDPCFNGGS	0.43133
375	556	181	SAVCVCQAGYT-FNGGSCDAHDD	0.61788
375	565	190	SAVCVCQAGYT-DDSYTCECPRG	0.01098
375	567	192	SAVCVCQAGYT-SYTCECPRGFH	0.01041
375	576	201	SAVCVCQAGYT-FHGKHCEKARP	0.97729
375	584	209	SAVCVCQAGYT-ARPHLCSSGPC	0.01098
375	589	214	SAVCVCQAGYT-CSSGPCRNGGT	0.18643
375	595	220	SAVCVCQAGYT-RNGGTCKEAGG	0.06251
375	604	229	SAVCVCQAGYT-GGEYHCSCPYR	0.01161
375	606	231	SAVCVCQAGYT-EYHCSCPYRFT	0.01044
375	615	240	SAVCVCQAGYT-FTGRHCEIGKP	0.993
375	623	248	SAVCVCQAGYT-GKPDSCASGPC	0.01047
375	628	253	SAVCVCQAGYT-CASGPCHNGGT	0.90997
375	634	259	SAVCVCQAGYT-HNGGTCFHYIG	0.92439
375	643	268	SAVCVCQAGYT-IGKYKCDCPPG	0.01137
375	645	270	SAVCVCQAGYT-KYKCDCPPGFS	0.01048
375	654	279	SAVCVCQAGYT-FSGRHCEIAPS	0.71694
375	661	286	SAVCVCQAGYT-IAPSPCFRSPC	0.0118
375	666	291	SAVCVCQAGYT-CFRSPCVNGGT	0.54128
375	672	297	SAVCVCQAGYT-VNGGTCEDRDT	0.02668
375	681	306	SAVCVCQAGYT-DTDFFCHCQAG	0.0107
375	683	308	SAVCVCQAGYT-DFFCHCQAGYM	0.0104
375	692	317	SAVCVCQAGYT-YMGRRCQAEVD	0.99095
375	698	323	SAVCVCQAGYT-QAEVDCGPPEE	0.01722
375	724	349	SAVCVCQAGYT-VALYACDRGYS	0.08921
375	739	364	SAVCVCQAGYT-SRIRVCQPHGV	0.0104
375	751	376	SAVCVCQAGYT-SEPPQCLEIDE	0.04631
375	757	382	SAVCVCQAGYT-LEIDECRSQPC	0.01094
375	762	387	SAVCVCQAGYT-CRSQPCLHGGS	0.16188
375	768	393	SAVCVCQAGYT-LHGGSCQDRVA	0.79358
375	777	402	SAVCVCQAGYT-VAGYLCLCSTG	0.0183
375	779	404	SAVCVCQAGYT-GYLCLCSTGYE	0.01048
375	788	413	SAVCVCQAGYT-YEGAHCELERD	0.9941
375	795	420	SAVCVCQAGYT-LERDECRAHPC	0.01313
375	800	425	SAVCVCQAGYT-CRAHPCRNGGS	0.13023
375	806	431	SAVCVCQAGYT-RNGGSCRNLPG	0.02511
375	815	440	SAVCVCQAGYT-PGAYVCRCPAG	0.01131
375	817	442	SAVCVCQAGYT-AYVCRCPAGFV	0.01044
375	826	451	SAVCVCQAGYT-FVGVHCETEVD	0.98558
375	833	458	SAVCVCQAGYT-TEVDACDSSPC	0.01233
375	838	463	SAVCVCQAGYT-CDSSPCQHGGR	0.23514
375	844	469	SAVCVCQAGYT-QHGGRCESGGG	0.25725
375	853	478	SAVCVCQAGYT-GGAYLCVCPES	0.0117
375	855	480	SAVCVCQAGYT-AYLCVCPESFF	0.01057
375	864	489	SAVCVCQAGYT-FFGYHCETVSD	0.99373
375	871	496	SAVCVCQAGYT-TVSDPCFSSPC	0.01206
375	876	501	SAVCVCQAGYT-CFSSPCGGRGY	0.42351
375	882	507	SAVCVCQAGYT-GGRGYCLASNG	0.02032
375	891	516	SAVCVCQAGYT-NGSHSCTCKVG	0.68275
375	893	518	SAVCVCQAGYT-SHSCTCKVGYT	0.11214
375	902	527	SAVCVCQAGYT-YTGEDCAKELF	0.99724
375	1311	936	SAVCVCQAGYT-NVPGNCSENPC	0.01041
375	1316	941	SAVCVCQAGYT-CSENPCQNGGT	0.89427
375	1322	947	SAVCVCQAGYT-QNGGTCVPGAD	0.91678
375	1331	956	SAVCVCQAGYT-ADAHSCDCGPG	0.01139
375	1333	958	SAVCVCQAGYT-AHSCDCGPGFK	0.01041
375	1342	967	SAVCVCQAGYT-FKGRRCELACI	0.99721
375	1346	971	SAVCVCQAGYT-RCELACIKVSR	0.01108
375	1353	978	SAVCVCQAGYT-KVSRPCTRLFS	0.02056
375	1371	996	SAVCVCQAGYT-WEGGVCHHVYK	0.99644
375	1386	1011	SAVCVCQAGYT-VHQDICFKESC	0.01075
375	1391	1016	SAVCVCQAGYT-CFKESCESTSL	0.01281
384	391	7	YTGAACEMDVD-MDVDDCSPDPC	0.01089
384	396	12	YTGAACEMDVD-CSPDPCLNGGS	0.01331
384	402	18	YTGAACEMDVD-LNGGSCVDLVG	0.0109
384	411	27	YTGAACEMDVD-VGNYTCLCAEP	0.01051
384	413	29	YTGAACEMDVD-NYTCLCAEPFK	0.01085
384	422	38	YTGAACEMDVD-FKGLRCETGDH	0.01169
384	433	49	YTGAACEMDVD-PVPDACLSAPC	0.01116
384	438	54	YTGAACEMDVD-CLSAPCHNGGT	0.01061
384	444	60	YTGAACEMDVD-HNGGTCVDADQ	0.01969
384	453	69	YTGAACEMDVD-DQGYVCECPEG	0.01064
384	455	71	YTGAACEMDVD-GYVCECPEGFM	0.01062
384	464	80	YTGAACEMDVD-FMGLDCRERVP	0.01077
384	472	88	YTGAACEMDVD-RVPDDCECRNG	0.01367
384	474	90	YTGAACEMDVD-PDDCECRNGGR	0.01204
384	480	96	YTGAACEMDVD-RNGGRCLGANT	0.01053
384	488	104	YTGAACEMDVD-ANTTLCQCPLG	0.01287
384	490	106	YTGAACEMDVD-TTLCQCPLGFF	0.01121
384	499	115	YTGAACEMDVD-FFGLLCEFEIT	0.01091
384	508	124	YTGAACEMDVD-ITAMPCNMNTQ	0.01216
384	514	130	YTGAACEMDVD-NMNTQCPDGGY	0.01106
384	520	136	YTGAACEMDVD-PDGGYCMEHGG	0.01054
384	529	145	YTGAACEMDVD-GGSYLCVCHTD	0.01109
384	531	147	YTGAACEMDVD-SYLCVCHTDHN	0.01116
384	545	161	YTGAACEMDVD-SLPSPCDSDPC	0.01113
384	550	166	YTGAACEMDVD-CDSDPCFNGGS	0.0112
384	556	172	YTGAACEMDVD-FNGGSCDAHDD	0.01061
384	565	181	YTGAACEMDVD-DDSYTCECPRG	0.01709
384	567	183	YTGAACEMDVD-SYTCECPRGFH	0.0114
384	576	192	YTGAACEMDVD-FHGKHCEKARP	0.01092
384	584	200	YTGAACEMDVD-ARPHLCSSGPC	0.01125
384	589	205	YTGAACEMDVD-CSSGPCRNGGT	0.01111
384	595	211	YTGAACEMDVD-RNGGTCKEAGG	0.01062
384	604	220	YTGAACEMDVD-GGEYHCSCPYR	0.01582
384	606	222	YTGAACEMDVD-EYHCSCPYRFT	0.01075
384	615	231	YTGAACEMDVD-FTGRHCEIGKP	0.01094
384	623	239	YTGAACEMDVD-GKPDSCASGPC	0.01122
384	628	244	YTGAACEMDVD-CASGPCHNGGT	0.0107
384	634	250	YTGAACEMDVD-HNGGTCFHYIG	0.02744
384	643	259	YTGAACEMDVD-IGKYKCDCPPG	0.03418
384	645	261	YTGAACEMDVD-KYKCDCPPGFS	0.01106
384	654	270	YTGAACEMDVD-FSGRHCEIAPS	0.01086
384	661	277	YTGAACEMDVD-IAPSPCFRSPC	0.01167
384	666	282	YTGAACEMDVD-CFRSPCVNGGT	0.01053
384	672	288	YTGAACEMDVD-VNGGTCEDRDT	0.01265
384	681	297	YTGAACEMDVD-DTDFFCHCQAG	0.01725
384	683	299	YTGAACEMDVD-DFFCHCQAGYM	0.01121
384	692	308	YTGAACEMDVD-YMGRRCQAEVD	0.01093
384	698	314	YTGAACEMDVD-QAEVDCGPPEE	0.01122
384	724	340	YTGAACEMDVD-VALYACDRGYS	0.01055
384	739	355	YTGAACEMDVD-SRIRVCQPHGV	0.01058
384	751	367	YTGAACEMDVD-SEPPQCLEIDE	0.01109
384	757	373	YTGAACEMDVD-LEIDECRSQPC	0.01171
384	762	378	YTGAACEMDVD-CRSQPCLHGGS	0.01048
384	768	384	YTGAACEMDVD-LHGGSCQDRVA	0.02541
384	777	393	YTGAACEMDVD-VAGYLCLCSTG	0.01086
384	779	395	YTGAACEMDVD-GYLCLCSTGYE	0.01051
384	788	404	YTGAACEMDVD-YEGAHCELERD	0.01079
384	795	411	YTGAACEMDVD-LERDECRAHPC	0.01093
384	800	416	YTGAACEMDVD-CRAHPCRNGGS	0.01088
384	806	422	YTGAACEMDVD-RNGGSCRNLPG	0.01448
384	815	431	YTGAACEMDVD-PGAYVCRCPAG	0.01484
384	817	433	YTGAACEMDVD-AYVCRCPAGFV	0.01097
384	826	442	YTGAACEMDVD-FVGVHCETEVD	0.01115
384	833	449	YTGAACEMDVD-TEVDACDSSPC	0.01101
384	838	454	YTGAACEMDVD-CDSSPCQHGGR	0.01059
384	844	460	YTGAACEMDVD-QHGGRCESGGG	0.01899
384	853	469	YTGAACEMDVD-GGAYLCVCPES	0.47898
384	855	471	YTGAACEMDVD-AYLCVCPESFF	0.01239
384	864	480	YTGAACEMDVD-FFGYHCETVSD	0.01129
384	871	487	YTGAACEMDVD-TVSDPCFSSPC	0.01084
384	876	492	YTGAACEMDVD-CFSSPCGGRGY	0.01087
384	882	498	YTGAACEMDVD-GGRGYCLASNG	0.01191
384	891	507	YTGAACEMDVD-NGSHSCTCKVG	0.0253
384	893	509	YTGAACEMDVD-SHSCTCKVGYT	0.01132
384	902	518	YTGAACEMDVD-YTGEDCAKELF	0.0146
384	1311	927	YTGAACEMDVD-NVPGNCSENPC	0.01063
384	1316	932	YTGAACEMDVD-CSENPCQNGGT	0.01044
384	1322	938	YTGAACEMDVD-QNGGTCVPGAD	0.18505
384	1331	947	YTGAACEMDVD-ADAHSCDCGPG	0.01297
384	1333	949	YTGAACEMDVD-AHSCDCGPGFK	0.01154
384	1342	958	YTGAACEMDVD-FKGRRCELACI	0.01326
384	1346	962	YTGAACEMDVD-RCELACIKVSR	0.0112
384	1353	969	YTGAACEMDVD-KVSRPCTRLFS	0.0256
384	1371	987	YTGAACEMDVD-WEGGVCHHVYK	0.01063
384	1386	1002	YTGAACEMDVD-VHQDICFKESC	0.01039
384	1391	1007	YTGAACEMDVD-CFKESCESTSL	0.01067
391	396	5	MDVDDCSPDPC-CSPDPCLNGGS	0.08084
391	402	11	MDVDDCSPDPC-LNGGSCVDLVG	0.01669
391	411	20	MDVDDCSPDPC-VGNYTCLCAEP	0.01087
391	413	22	MDVDDCSPDPC-NYTCLCAEPFK	0.0111
391	422	31	MDVDDCSPDPC-FKGLRCETGDH	0.02105
391	433	42	MDVDDCSPDPC-PVPDACLSAPC	0.01516
391	438	47	MDVDDCSPDPC-CLSAPCHNGGT	0.01225
391	444	53	MDVDDCSPDPC-HNGGTCVDADQ	0.66561
391	453	62	MDVDDCSPDPC-DQGYVCECPEG	0.01062
391	455	64	MDVDDCSPDPC-GYVCECPEGFM	0.01306
391	464	73	MDVDDCSPDPC-FMGLDCRERVP	0.01078
391	472	81	MDVDDCSPDPC-RVPDDCECRNG	0.1639
391	474	83	MDVDDCSPDPC-PDDCECRNGGR	0.03332
391	480	89	MDVDDCSPDPC-RNGGRCLGANT	0.01106
391	488	97	MDVDDCSPDPC-ANTTLCQCPLG	0.05781
391	490	99	MDVDDCSPDPC-TTLCQCPLGFF	0.01238
391	499	108	MDVDDCSPDPC-FFGLLCEFEIT	0.01099
391	508	117	MDVDDCSPDPC-ITAMPCNMNTQ	0.03757
391	514	123	MDVDDCSPDPC-NMNTQCPDGGY	0.01501
391	520	129	MDVDDCSPDPC-PDGGYCMEHGG	0.0114
391	529	138	MDVDDCSPDPC-GGSYLCVCHTD	0.01358
391	531	140	MDVDDCSPDPC-SYLCVCHTDHN	0.01484
391	545	154	MDVDDCSPDPC-SLPSPCDSDPC	0.01179
391	550	159	MDVDDCSPDPC-CDSDPCFNGGS	0.01732
391	556	165	MDVDDCSPDPC-FNGGSCDAHDD	0.01079
391	565	174	MDVDDCSPDPC-DDSYTCECPRG	0.15256
391	567	176	MDVDDCSPDPC-SYTCECPRGFH	0.01103
391	576	185	MDVDDCSPDPC-FHGKHCEKARP	0.01178
391	584	193	MDVDDCSPDPC-ARPHLCSSGPC	0.01982
391	589	198	MDVDDCSPDPC-CSSGPCRNGGT	0.01714
391	595	204	MDVDDCSPDPC-RNGGTCKEAGG	0.01079
391	604	213	MDVDDCSPDPC-GGEYHCSCPYR	0.10685
391	606	215	MDVDDCSPDPC-EYHCSCPYRFT	0.01085
391	615	224	MDVDDCSPDPC-FTGRHCEIGKP	0.01243
391	623	232	MDVDDCSPDPC-GKPDSCASGPC	0.01544
391	628	237	MDVDDCSPDPC-CASGPCHNGGT	0.01345
391	634	243	MDVDDCSPDPC-HNGGTCFHYIG	0.84605
391	643	252	MDVDDCSPDPC-IGKYKCDCPPG	0.77756
391	645	254	MDVDDCSPDPC-KYKCDCPPGFS	0.01087
391	654	263	MDVDDCSPDPC-FSGRHCEIAPS	0.01083
391	661	270	MDVDDCSPDPC-IAPSPCFRSPC	0.03084
391	666	275	MDVDDCSPDPC-CFRSPCVNGGT	0.01086
391	672	281	MDVDDCSPDPC-VNGGTCEDRDT	0.06832
391	681	290	MDVDDCSPDPC-DTDFFCHCQAG	0.15767
391	683	292	MDVDDCSPDPC-DFFCHCQAGYM	0.0109
391	692	301	MDVDDCSPDPC-YMGRRCQAEVD	0.01121
391	698	307	MDVDDCSPDPC-QAEVDCGPPEE	0.01242
391	724	333	MDVDDCSPDPC-VALYACDRGYS	0.01087
391	739	348	MDVDDCSPDPC-SRIRVCQPHGV	0.01097
391	751	360	MDVDDCSPDPC-SEPPQCLEIDE	0.01373
391	757	366	MDVDDCSPDPC-LEIDECRSQPC	0.0266
391	762	371	MDVDDCSPDPC-CRSQPCLHGGS	0.01088
391	768	377	MDVDDCSPDPC-LHGGSCQDRVA	0.82542
391	777	386	MDVDDCSPDPC-VAGYLCLCSTG	0.01072
391	779	388	MDVDDCSPDPC-GYLCLCSTGYE	0.01169
391	788	397	MDVDDCSPDPC-YEGAHCELERD	0.01068
391	795	404	MDVDDCSPDPC-LERDECRAHPC	0.0146
391	800	409	MDVDDCSPDPC-CRAHPCRNGGS	0.01516
391	806	415	MDVDDCSPDPC-RNGGSCRNLPG	0.13149
391	815	424	MDVDDCSPDPC-PGAYVCRCPAG	0.08215
391	817	426	MDVDDCSPDPC-AYVCRCPAGFV	0.01082
391	826	435	MDVDDCSPDPC-FVGVHCETEVD	0.01104
391	833	442	MDVDDCSPDPC-TEVDACDSSPC	0.01339
391	838	447	MDVDDCSPDPC-CDSSPCQHGGR	0.01215
391	844	453	MDVDDCSPDPC-QHGGRCESGGG	0.58305
391	853	462	MDVDDCSPDPC-GGAYLCVCPES	0.99625
391	855	464	MDVDDCSPDPC-AYLCVCPESFF	0.01148
391	864	473	MDVDDCSPDPC-FFGYHCETVSD	0.01084
391	871	480	MDVDDCSPDPC-TVSDPCFSSPC	0.01299
391	876	485	MDVDDCSPDPC-CFSSPCGGRGY	0.01613
391	882	491	MDVDDCSPDPC-GGRGYCLASNG	0.0378
391	891	500	MDVDDCSPDPC-NGSHSCTCKVG	0.69866
391	893	502	MDVDDCSPDPC-SHSCTCKVGYT	0.01455
391	902	511	MDVDDCSPDPC-YTGEDCAKELF	0.01166
391	1311	920	MDVDDCSPDPC-NVPGNCSENPC	0.011
391	1316	925	MDVDDCSPDPC-CSENPCQNGGT	0.01063
391	1322	931	MDVDDCSPDPC-QNGGTCVPGAD	0.98875
391	1331	940	MDVDDCSPDPC-ADAHSCDCGPG	0.03395
391	1333	942	MDVDDCSPDPC-AHSCDCGPGFK	0.011
391	1342	951	MDVDDCSPDPC-FKGRRCELACI	0.01129
391	1346	955	MDVDDCSPDPC-RCELACIKVSR	0.01264
391	1353	962	MDVDDCSPDPC-KVSRPCTRLFS	0.82395
391	1371	980	MDVDDCSPDPC-WEGGVCHHVYK	0.0142
391	1386	995	MDVDDCSPDPC-VHQDICFKESC	0.01038
391	1391	1000	MDVDDCSPDPC-CFKESCESTSL	0.01198
396	402	6	CSPDPCLNGGS-LNGGSCVDLVG	0.99657
396	411	15	CSPDPCLNGGS-VGNYTCLCAEP	0.20542
396	413	17	CSPDPCLNGGS-NYTCLCAEPFK	0.16988
396	422	26	CSPDPCLNGGS-FKGLRCETGDH	0.99758
396	433	37	CSPDPCLNGGS-PVPDACLSAPC	0.98248
396	438	42	CSPDPCLNGGS-CLSAPCHNGGT	0.89374
396	444	48	CSPDPCLNGGS-HNGGTCVDADQ	0.81349
396	453	57	CSPDPCLNGGS-DQGYVCECPEG	0.01533
396	455	59	CSPDPCLNGGS-GYVCECPEGFM	0.96568
396	464	68	CSPDPCLNGGS-FMGLDCRERVP	0.04003
396	472	76	CSPDPCLNGGS-RVPDDCECRNG	0.99954
396	474	78	CSPDPCLNGGS-PDDCECRNGGR	0.99904
396	480	84	CSPDPCLNGGS-RNGGRCLGANT	0.13774
396	488	92	CSPDPCLNGGS-ANTTLCQCPLG	0.99931
396	490	94	CSPDPCLNGGS-TTLCQCPLGFF	0.82051
396	499	103	CSPDPCLNGGS-FFGLLCEFEIT	0.08545
396	508	112	CSPDPCLNGGS-ITAMPCNMNTQ	0.99891
396	514	118	CSPDPCLNGGS-NMNTQCPDGGY	0.98259
396	520	124	CSPDPCLNGGS-PDGGYCMEHGG	0.45156
396	529	133	CSPDPCLNGGS-GGSYLCVCHTD	0.93405
396	531	135	CSPDPCLNGGS-SYLCVCHTDHN	0.98408
396	545	149	CSPDPCLNGGS-SLPSPCDSDPC	0.51386
396	550	154	CSPDPCLNGGS-CDSDPCFNGGS	0.99204
396	556	160	CSPDPCLNGGS-FNGGSCDAHDD	0.05528
396	565	169	CSPDPCLNGGS-DDSYTCECPRG	0.99966
396	567	171	CSPDPCLNGGS-SYTCECPRGFH	0.02226
396	576	180	CSPDPCLNGGS-FHGKHCEKARP	0.71272
396	584	188	CSPDPCLNGGS-ARPHLCSSGPC	0.99633
396	589	193	CSPDPCLNGGS-CSSGPCRNGGT	0.9922
396	595	199	CSPDPCLNGGS-RNGGTCKEAGG	0.05036
396	604	208	CSPDPCLNGGS-GGEYHCSCPYR	0.99962
396	606	210	CSPDPCLNGGS-EYHCSCPYRFT	0.0739
396	615	219	CSPDPCLNGGS-FTGRHCEIGKP	0.87321
396	623	227	CSPDPCLNGGS-GKPDSCASGPC	0.99004
396	628	232	CSPDPCLNGGS-CASGPCHNGGT	0.95164
396	634	238	CSPDPCLNGGS-HNGGTCFHYIG	0.0287
396	643	247	CSPDPCLNGGS-IGKYKCDCPPG	0.99973
396	645	249	CSPDPCLNGGS-KYKCDCPPGFS	0.01723
396	654	258	CSPDPCLNGGS-FSGRHCEIAPS	0.03988
396	661	265	CSPDPCLNGGS-IAPSPCFRSPC	0.99861
396	666	270	CSPDPCLNGGS-CFRSPCVNGGT	0.18657
396	672	276	CSPDPCLNGGS-VNGGTCEDRDT	0.62292
396	681	285	CSPDPCLNGGS-DTDFFCHCQAG	0.99964
396	683	287	CSPDPCLNGGS-DFFCHCQAGYM	0.01883
396	692	296	CSPDPCLNGGS-YMGRRCQAEVD	0.22322
396	698	302	CSPDPCLNGGS-QAEVDCGPPEE	0.80011
396	724	328	CSPDPCLNGGS-VALYACDRGYS	0.35452
396	739	343	CSPDPCLNGGS-SRIRVCQPHGV	0.0693
396	751	355	CSPDPCLNGGS-SEPPQCLEIDE	0.9438
396	757	361	CSPDPCLNGGS-LEIDECRSQPC	0.99833
396	762	366	CSPDPCLNGGS-CRSQPCLHGGS	0.11771
396	768	372	CSPDPCLNGGS-LHGGSCQDRVA	0.02425
396	777	381	CSPDPCLNGGS-VAGYLCLCSTG	0.01542
396	779	383	CSPDPCLNGGS-GYLCLCSTGYE	0.78232
396	788	392	CSPDPCLNGGS-YEGAHCELERD	0.02438
396	795	399	CSPDPCLNGGS-LERDECRAHPC	0.97542
396	800	404	CSPDPCLNGGS-CRAHPCRNGGS	0.987
396	806	410	CSPDPCLNGGS-RNGGSCRNLPG	0.99937
396	815	419	CSPDPCLNGGS-PGAYVCRCPAG	0.99954
396	817	421	CSPDPCLNGGS-AYVCRCPAGFV	0.03045
396	826	430	CSPDPCLNGGS-FVGVHCETEVD	0.05915
396	833	437	CSPDPCLNGGS-TEVDACDSSPC	0.97031
396	838	442	CSPDPCLNGGS-CDSSPCQHGGR	0.82079
396	844	448	CSPDPCLNGGS-QHGGRCESGGG	0.75701
396	853	457	CSPDPCLNGGS-GGAYLCVCPES	0.99977
396	855	459	CSPDPCLNGGS-AYLCVCPESFF	0.02425
396	864	468	CSPDPCLNGGS-FFGYHCETVSD	0.01641
396	871	475	CSPDPCLNGGS-TVSDPCFSSPC	0.88568
396	876	480	CSPDPCLNGGS-CFSSPCGGRGY	0.98902
396	882	486	CSPDPCLNGGS-GGRGYCLASNG	0.01134
396	891	495	CSPDPCLNGGS-NGSHSCTCKVG	0.99971
396	893	497	CSPDPCLNGGS-SHSCTCKVGYT	0.96633
396	902	506	CSPDPCLNGGS-YTGEDCAKELF	0.0126
396	1311	915	CSPDPCLNGGS-NVPGNCSENPC	0.09512
396	1316	920	CSPDPCLNGGS-CSENPCQNGGT	0.07613
396	1322	926	CSPDPCLNGGS-QNGGTCVPGAD	0.05636
396	1331	935	CSPDPCLNGGS-ADAHSCDCGPG	0.99943
396	1333	937	CSPDPCLNGGS-AHSCDCGPGFK	0.01601
396	1342	946	CSPDPCLNGGS-FKGRRCELACI	0.01323
396	1346	950	CSPDPCLNGGS-RCELACIKVSR	0.62106
396	1353	957	CSPDPCLNGGS-KVSRPCTRLFS	0.9997
396	1371	975	CSPDPCLNGGS-WEGGVCHHVYK	0.01127
396	1386	990	CSPDPCLNGGS-VHQDICFKESC	0.01064
396	1391	995	CSPDPCLNGGS-CFKESCESTSL	0.63204
402	411	9	LNGGSCVDLVG-VGNYTCLCAEP	0.01085
402	413	11	LNGGSCVDLVG-NYTCLCAEPFK	0.01732
402	422	20	LNGGSCVDLVG-FKGLRCETGDH	0.05954
402	433	31	LNGGSCVDLVG-PVPDACLSAPC	0.01793
402	438	36	LNGGSCVDLVG-CLSAPCHNGGT	0.01404
402	444	42	LNGGSCVDLVG-HNGGTCVDADQ	0.01148
402	453	51	LNGGSCVDLVG-DQGYVCECPEG	0.01059
402	455	53	LNGGSCVDLVG-GYVCECPEGFM	0.01752
402	464	62	LNGGSCVDLVG-FMGLDCRERVP	0.011
402	472	70	LNGGSCVDLVG-RVPDDCECRNG	0.83041
402	474	72	LNGGSCVDLVG-PDDCECRNGGR	0.08284
402	480	78	LNGGSCVDLVG-RNGGRCLGANT	0.0117
402	488	86	LNGGSCVDLVG-ANTTLCQCPLG	0.25096
402	490	88	LNGGSCVDLVG-TTLCQCPLGFF	0.01482
402	499	97	LNGGSCVDLVG-FFGLLCEFEIT	0.01131
402	508	106	LNGGSCVDLVG-ITAMPCNMNTQ	0.07507
402	514	112	LNGGSCVDLVG-NMNTQCPDGGY	0.02221
402	520	118	LNGGSCVDLVG-PDGGYCMEHGG	0.01289
402	529	127	LNGGSCVDLVG-GGSYLCVCHTD	0.0169
402	531	129	LNGGSCVDLVG-SYLCVCHTDHN	0.02078
402	545	143	LNGGSCVDLVG-SLPSPCDSDPC	0.01305
402	550	148	LNGGSCVDLVG-CDSDPCFNGGS	0.04916
402	556	154	LNGGSCVDLVG-FNGGSCDAHDD	0.01129
402	565	163	LNGGSCVDLVG-DDSYTCECPRG	0.03831
402	567	165	LNGGSCVDLVG-SYTCECPRGFH	0.01091
402	576	174	LNGGSCVDLVG-FHGKHCEKARP	0.01382
402	584	182	LNGGSCVDLVG-ARPHLCSSGPC	0.04495
402	589	187	LNGGSCVDLVG-CSSGPCRNGGT	0.02309
402	595	193	LNGGSCVDLVG-RNGGTCKEAGG	0.01123
402	604	202	LNGGSCVDLVG-GGEYHCSCPYR	0.03357
402	606	204	LNGGSCVDLVG-EYHCSCPYRFT	0.01205
402	615	213	LNGGSCVDLVG-FTGRHCEIGKP	0.01501
402	623	221	LNGGSCVDLVG-GKPDSCASGPC	0.01892
402	628	226	LNGGSCVDLVG-CASGPCHNGGT	0.01603
402	634	232	LNGGSCVDLVG-HNGGTCFHYIG	0.01088
402	643	241	LNGGSCVDLVG-IGKYKCDCPPG	0.23029
402	645	243	LNGGSCVDLVG-KYKCDCPPGFS	0.0107
402	654	252	LNGGSCVDLVG-FSGRHCEIAPS	0.01115
402	661	259	LNGGSCVDLVG-IAPSPCFRSPC	0.16242
402	666	264	LNGGSCVDLVG-CFRSPCVNGGT	0.0112
402	672	270	LNGGSCVDLVG-VNGGTCEDRDT	0.01109
402	681	279	LNGGSCVDLVG-DTDFFCHCQAG	0.03323
402	683	281	LNGGSCVDLVG-DFFCHCQAGYM	0.0108
402	692	290	LNGGSCVDLVG-YMGRRCQAEVD	0.0119
402	698	296	LNGGSCVDLVG-QAEVDCGPPEE	0.0161
402	724	322	LNGGSCVDLVG-VALYACDRGYS	0.01078
402	739	337	LNGGSCVDLVG-SRIRVCQPHGV	0.01097
402	751	349	LNGGSCVDLVG-SEPPQCLEIDE	0.01849
402	757	355	LNGGSCVDLVG-LEIDECRSQPC	0.03443
402	762	360	LNGGSCVDLVG-CRSQPCLHGGS	0.01158
402	768	366	LNGGSCVDLVG-LHGGSCQDRVA	0.01095
402	777	375	LNGGSCVDLVG-VAGYLCLCSTG	0.01072
402	779	377	LNGGSCVDLVG-GYLCLCSTGYE	0.0131
402	788	386	LNGGSCVDLVG-YEGAHCELERD	0.01084
402	795	393	LNGGSCVDLVG-LERDECRAHPC	0.0196
402	800	398	LNGGSCVDLVG-CRAHPCRNGGS	0.01967
402	806	404	LNGGSCVDLVG-RNGGSCRNLPG	0.01494
402	815	413	LNGGSCVDLVG-PGAYVCRCPAG	0.02771
402	817	415	LNGGSCVDLVG-AYVCRCPAGFV	0.01122
402	826	424	LNGGSCVDLVG-FVGVHCETEVD	0.01193
402	833	431	LNGGSCVDLVG-TEVDACDSSPC	0.01954
402	838	436	LNGGSCVDLVG-CDSSPCQHGGR	0.01439
402	844	442	LNGGSCVDLVG-QHGGRCESGGG	0.01116
402	853	451	LNGGSCVDLVG-GGAYLCVCPES	0.94654
402	855	453	LNGGSCVDLVG-AYLCVCPESFF	0.01124
402	864	462	LNGGSCVDLVG-FFGYHCETVSD	0.01137
402	871	469	LNGGSCVDLVG-TVSDPCFSSPC	0.01688
402	876	474	LNGGSCVDLVG-CFSSPCGGRGY	0.02952
402	882	480	LNGGSCVDLVG-GGRGYCLASNG	0.01067
402	891	489	LNGGSCVDLVG-NGSHSCTCKVG	0.99552
402	893	491	LNGGSCVDLVG-SHSCTCKVGYT	0.0452
402	902	500	LNGGSCVDLVG-YTGEDCAKELF	0.01051
402	1311	909	LNGGSCVDLVG-NVPGNCSENPC	0.01117
402	1316	914	LNGGSCVDLVG-CSENPCQNGGT	0.01062
402	1322	920	LNGGSCVDLVG-QNGGTCVPGAD	0.01237
402	1331	929	LNGGSCVDLVG-ADAHSCDCGPG	0.01648
402	1333	931	LNGGSCVDLVG-AHSCDCGPGFK	0.01084
402	1342	940	LNGGSCVDLVG-FKGRRCELACI	0.0108
402	1346	944	LNGGSCVDLVG-RCELACIKVSR	0.02848
402	1353	951	LNGGSCVDLVG-KVSRPCTRLFS	0.99194
402	1371	969	LNGGSCVDLVG-WEGGVCHHVYK	0.01039
402	1386	984	LNGGSCVDLVG-VHQDICFKESC	0.0107
402	1391	989	LNGGSCVDLVG-CFKESCESTSL	0.012
411	413	2	VGNYTCLCAEP-NYTCLCAEPFK	0.01144
411	422	11	VGNYTCLCAEP-FKGLRCETGDH	0.01201
411	433	22	VGNYTCLCAEP-PVPDACLSAPC	0.01195
411	438	27	VGNYTCLCAEP-CLSAPCHNGGT	0.01046
411	444	33	VGNYTCLCAEP-HNGGTCVDADQ	0.02381
411	453	42	VGNYTCLCAEP-DQGYVCECPEG	0.01143
411	455	44	VGNYTCLCAEP-GYVCECPEGFM	0.01044
411	464	53	VGNYTCLCAEP-FMGLDCRERVP	0.01187
411	472	61	VGNYTCLCAEP-RVPDDCECRNG	0.01096
411	474	63	VGNYTCLCAEP-PDDCECRNGGR	0.01098
411	480	69	VGNYTCLCAEP-RNGGRCLGANT	0.01065
411	488	77	VGNYTCLCAEP-ANTTLCQCPLG	0.01074
411	490	79	VGNYTCLCAEP-TTLCQCPLGFF	0.0126
411	499	88	VGNYTCLCAEP-FFGLLCEFEIT	0.01191
411	508	97	VGNYTCLCAEP-ITAMPCNMNTQ	0.0113
411	514	103	VGNYTCLCAEP-NMNTQCPDGGY	0.01121
411	520	109	VGNYTCLCAEP-PDGGYCMEHGG	0.0106
411	529	118	VGNYTCLCAEP-GGSYLCVCHTD	0.0119
411	531	120	VGNYTCLCAEP-SYLCVCHTDHN	0.01175
411	545	134	VGNYTCLCAEP-SLPSPCDSDPC	0.01291
411	550	139	VGNYTCLCAEP-CDSDPCFNGGS	0.01113
411	556	145	VGNYTCLCAEP-FNGGSCDAHDD	0.01098
411	565	154	VGNYTCLCAEP-DDSYTCECPRG	0.01063
411	567	156	VGNYTCLCAEP-SYTCECPRGFH	0.01338
411	576	165	VGNYTCLCAEP-FHGKHCEKARP	0.01184
411	584	173	VGNYTCLCAEP-ARPHLCSSGPC	0.0112
411	589	178	VGNYTCLCAEP-CSSGPCRNGGT	0.01079
411	595	184	VGNYTCLCAEP-RNGGTCKEAGG	0.01096
411	604	193	VGNYTCLCAEP-GGEYHCSCPYR	0.01061
411	606	195	VGNYTCLCAEP-EYHCSCPYRFT	0.01137
411	615	204	VGNYTCLCAEP-FTGRHCEIGKP	0.01153
411	623	212	VGNYTCLCAEP-GKPDSCASGPC	0.01225
411	628	217	VGNYTCLCAEP-CASGPCHNGGT	0.01041
411	634	223	VGNYTCLCAEP-HNGGTCFHYIG	0.02771
411	643	232	VGNYTCLCAEP-IGKYKCDCPPG	0.01099
411	645	234	VGNYTCLCAEP-KYKCDCPPGFS	0.01234
411	654	243	VGNYTCLCAEP-FSGRHCEIAPS	0.01197
411	661	250	VGNYTCLCAEP-IAPSPCFRSPC	0.01145
411	666	255	VGNYTCLCAEP-CFRSPCVNGGT	0.01063
411	672	261	VGNYTCLCAEP-VNGGTCEDRDT	0.01477
411	681	270	VGNYTCLCAEP-DTDFFCHCQAG	0.01065
411	683	272	VGNYTCLCAEP-DFFCHCQAGYM	0.01256
411	692	281	VGNYTCLCAEP-YMGRRCQAEVD	0.01187
411	698	287	VGNYTCLCAEP-QAEVDCGPPEE	0.01235
411	724	313	VGNYTCLCAEP-VALYACDRGYS	0.01084
411	739	328	VGNYTCLCAEP-SRIRVCQPHGV	0.01072
411	751	340	VGNYTCLCAEP-SEPPQCLEIDE	0.01163
411	757	346	VGNYTCLCAEP-LEIDECRSQPC	0.01147
411	762	351	VGNYTCLCAEP-CRSQPCLHGGS	0.01052
411	768	357	VGNYTCLCAEP-LHGGSCQDRVA	0.02532
411	777	366	VGNYTCLCAEP-VAGYLCLCSTG	0.01227
411	779	368	VGNYTCLCAEP-GYLCLCSTGYE	0.01043
411	788	377	VGNYTCLCAEP-YEGAHCELERD	0.0114
411	795	384	VGNYTCLCAEP-LERDECRAHPC	0.01133
411	800	389	VGNYTCLCAEP-CRAHPCRNGGS	0.01052
411	806	395	VGNYTCLCAEP-RNGGSCRNLPG	0.01371
411	815	404	VGNYTCLCAEP-PGAYVCRCPAG	0.01059
411	817	406	VGNYTCLCAEP-AYVCRCPAGFV	0.01187
411	826	415	VGNYTCLCAEP-FVGVHCETEVD	0.01281
411	833	422	VGNYTCLCAEP-TEVDACDSSPC	0.01207
411	838	427	VGNYTCLCAEP-CDSSPCQHGGR	0.0105
411	844	433	VGNYTCLCAEP-QHGGRCESGGG	0.02535
411	853	442	VGNYTCLCAEP-GGAYLCVCPES	0.01295
411	855	444	VGNYTCLCAEP-AYLCVCPESFF	0.01569
411	864	453	VGNYTCLCAEP-FFGYHCETVSD	0.01343
411	871	460	VGNYTCLCAEP-TVSDPCFSSPC	0.01137
411	876	465	VGNYTCLCAEP-CFSSPCGGRGY	0.01045
411	882	471	VGNYTCLCAEP-GGRGYCLASNG	0.01241
411	891	480	VGNYTCLCAEP-NGSHSCTCKVG	0.01124
411	893	482	VGNYTCLCAEP-SHSCTCKVGYT	0.01216
411	902	491	VGNYTCLCAEP-YTGEDCAKELF	0.02431
411	1311	900	VGNYTCLCAEP-NVPGNCSENPC	0.01134
411	1316	905	VGNYTCLCAEP-CSENPCQNGGT	0.01039
411	1322	911	VGNYTCLCAEP-QNGGTCVPGAD	0.1281
411	1331	920	VGNYTCLCAEP-ADAHSCDCGPG	0.01084
411	1333	922	VGNYTCLCAEP-AHSCDCGPGFK	0.01275
411	1342	931	VGNYTCLCAEP-FKGRRCELACI	0.01223
411	1346	935	VGNYTCLCAEP-RCELACIKVSR	0.01207
411	1353	942	VGNYTCLCAEP-KVSRPCTRLFS	0.01161
411	1371	960	VGNYTCLCAEP-WEGGVCHHVYK	0.01079
411	1386	975	VGNYTCLCAEP-VHQDICFKESC	0.01044
411	1391	980	VGNYTCLCAEP-CFKESCESTSL	0.01072
413	422	9	NYTCLCAEPFK-FKGLRCETGDH	0.96401
413	433	20	NYTCLCAEPFK-PVPDACLSAPC	0.53911
413	438	25	NYTCLCAEPFK-CLSAPCHNGGT	0.86722
413	444	31	NYTCLCAEPFK-HNGGTCVDADQ	0.85531
413	453	40	NYTCLCAEPFK-DQGYVCECPEG	0.01335
413	455	42	NYTCLCAEPFK-GYVCECPEGFM	0.0279
413	464	51	NYTCLCAEPFK-FMGLDCRERVP	0.03425
413	472	59	NYTCLCAEPFK-RVPDDCECRNG	0.99664
413	474	61	NYTCLCAEPFK-PDDCECRNGGR	0.99605
413	480	67	NYTCLCAEPFK-RNGGRCLGANT	0.11406
413	488	75	NYTCLCAEPFK-ANTTLCQCPLG	0.9981
413	490	77	NYTCLCAEPFK-TTLCQCPLGFF	0.38115
413	499	86	NYTCLCAEPFK-FFGLLCEFEIT	0.58065
413	508	95	NYTCLCAEPFK-ITAMPCNMNTQ	0.99498
413	514	101	NYTCLCAEPFK-NMNTQCPDGGY	0.62632
413	520	107	NYTCLCAEPFK-PDGGYCMEHGG	0.14423
413	529	116	NYTCLCAEPFK-GGSYLCVCHTD	0.66208
413	531	118	NYTCLCAEPFK-SYLCVCHTDHN	0.90402
413	545	132	NYTCLCAEPFK-SLPSPCDSDPC	0.07461
413	550	137	NYTCLCAEPFK-CDSDPCFNGGS	0.92289
413	556	143	NYTCLCAEPFK-FNGGSCDAHDD	0.06033
413	565	152	NYTCLCAEPFK-DDSYTCECPRG	0.96939
413	567	154	NYTCLCAEPFK-SYTCECPRGFH	0.01066
413	576	163	NYTCLCAEPFK-FHGKHCEKARP	0.45695
413	584	171	NYTCLCAEPFK-ARPHLCSSGPC	0.94019
413	589	176	NYTCLCAEPFK-CSSGPCRNGGT	0.91389
413	595	182	NYTCLCAEPFK-RNGGTCKEAGG	0.02651
413	604	191	NYTCLCAEPFK-GGEYHCSCPYR	0.9125
413	606	193	NYTCLCAEPFK-EYHCSCPYRFT	0.01154
413	615	202	NYTCLCAEPFK-FTGRHCEIGKP	0.96307
413	623	210	NYTCLCAEPFK-GKPDSCASGPC	0.59974
413	628	215	NYTCLCAEPFK-CASGPCHNGGT	0.94067
413	634	221	NYTCLCAEPFK-HNGGTCFHYIG	0.22544
413	643	230	NYTCLCAEPFK-IGKYKCDCPPG	0.99687
413	645	232	NYTCLCAEPFK-KYKCDCPPGFS	0.01056
413	654	241	NYTCLCAEPFK-FSGRHCEIAPS	0.0288
413	661	248	NYTCLCAEPFK-IAPSPCFRSPC	0.99023
413	666	253	NYTCLCAEPFK-CFRSPCVNGGT	0.10531
413	672	259	NYTCLCAEPFK-VNGGTCEDRDT	0.39667
413	681	268	NYTCLCAEPFK-DTDFFCHCQAG	0.97391
413	683	270	NYTCLCAEPFK-DFFCHCQAGYM	0.01067
413	692	279	NYTCLCAEPFK-YMGRRCQAEVD	0.65446
413	698	285	NYTCLCAEPFK-QAEVDCGPPEE	0.29192
413	724	311	NYTCLCAEPFK-VALYACDRGYS	0.01954
413	739	326	NYTCLCAEPFK-SRIRVCQPHGV	0.0115
413	751	338	NYTCLCAEPFK-SEPPQCLEIDE	0.36841
413	757	344	NYTCLCAEPFK-LEIDECRSQPC	0.9745
413	762	349	NYTCLCAEPFK-CRSQPCLHGGS	0.06135
413	768	355	NYTCLCAEPFK-LHGGSCQDRVA	0.19937
413	777	364	NYTCLCAEPFK-VAGYLCLCSTG	0.01334
413	779	366	NYTCLCAEPFK-GYLCLCSTGYE	0.01465
413	788	375	NYTCLCAEPFK-YEGAHCELERD	0.74629
413	795	382	NYTCLCAEPFK-LERDECRAHPC	0.19453
413	800	387	NYTCLCAEPFK-CRAHPCRNGGS	0.9596
413	806	393	NYTCLCAEPFK-RNGGSCRNLPG	0.99871
413	815	402	NYTCLCAEPFK-PGAYVCRCPAG	0.80417
413	817	404	NYTCLCAEPFK-AYVCRCPAGFV	0.01084
413	826	413	NYTCLCAEPFK-FVGVHCETEVD	0.2241
413	833	420	NYTCLCAEPFK-TEVDACDSSPC	0.434
413	838	425	NYTCLCAEPFK-CDSSPCQHGGR	0.31116
413	844	431	NYTCLCAEPFK-QHGGRCESGGG	0.68401
413	853	440	NYTCLCAEPFK-GGAYLCVCPES	0.99963
413	855	442	NYTCLCAEPFK-AYLCVCPESFF	0.01077
413	864	451	NYTCLCAEPFK-FFGYHCETVSD	0.79668
413	871	458	NYTCLCAEPFK-TVSDPCFSSPC	0.26037
413	876	463	NYTCLCAEPFK-CFSSPCGGRGY	0.95924
413	882	469	NYTCLCAEPFK-GGRGYCLASNG	0.01481
413	891	478	NYTCLCAEPFK-NGSHSCTCKVG	0.99985
413	893	480	NYTCLCAEPFK-SHSCTCKVGYT	0.62941
413	902	489	NYTCLCAEPFK-YTGEDCAKELF	0.98946
413	1311	898	NYTCLCAEPFK-NVPGNCSENPC	0.01908
413	1316	903	NYTCLCAEPFK-CSENPCQNGGT	0.11893
413	1322	909	NYTCLCAEPFK-QNGGTCVPGAD	0.91913
413	1331	918	NYTCLCAEPFK-ADAHSCDCGPG	0.60391
413	1333	920	NYTCLCAEPFK-AHSCDCGPGFK	0.01078
413	1342	929	NYTCLCAEPFK-FKGRRCELACI	0.99613
413	1346	933	NYTCLCAEPFK-RCELACIKVSR	0.10797
413	1353	940	NYTCLCAEPFK-KVSRPCTRLFS	0.9996
413	1371	958	NYTCLCAEPFK-WEGGVCHHVYK	0.10733
413	1386	973	NYTCLCAEPFK-VHQDICFKESC	0.01044
413	1391	978	NYTCLCAEPFK-CFKESCESTSL	0.23088
422	433	11	FKGLRCETGDH-PVPDACLSAPC	0.01367
422	438	16	FKGLRCETGDH-CLSAPCHNGGT	0.01193
422	444	22	FKGLRCETGDH-HNGGTCVDADQ	0.10397
422	453	31	FKGLRCETGDH-DQGYVCECPEG	0.01044
422	455	33	FKGLRCETGDH-GYVCECPEGFM	0.0116
422	464	42	FKGLRCETGDH-FMGLDCRERVP	0.01065
422	472	50	FKGLRCETGDH-RVPDDCECRNG	0.08529
422	474	52	FKGLRCETGDH-PDDCECRNGGR	0.02439
422	480	58	FKGLRCETGDH-RNGGRCLGANT	0.01077
422	488	66	FKGLRCETGDH-ANTTLCQCPLG	0.03186
422	490	68	FKGLRCETGDH-TTLCQCPLGFF	0.01142
422	499	77	FKGLRCETGDH-FFGLLCEFEIT	0.01067
422	508	86	FKGLRCETGDH-ITAMPCNMNTQ	0.02564
422	514	92	FKGLRCETGDH-NMNTQCPDGGY	0.01273
422	520	98	FKGLRCETGDH-PDGGYCMEHGG	0.01102
422	529	107	FKGLRCETGDH-GGSYLCVCHTD	0.01267
422	531	109	FKGLRCETGDH-SYLCVCHTDHN	0.01378
422	545	123	FKGLRCETGDH-SLPSPCDSDPC	0.01114
422	550	128	FKGLRCETGDH-CDSDPCFNGGS	0.01411
422	556	134	FKGLRCETGDH-FNGGSCDAHDD	0.01054
422	565	143	FKGLRCETGDH-DDSYTCECPRG	0.0253
422	567	145	FKGLRCETGDH-SYTCECPRGFH	0.01058
422	576	154	FKGLRCETGDH-FHGKHCEKARP	0.01214
422	584	162	FKGLRCETGDH-ARPHLCSSGPC	0.01695
422	589	167	FKGLRCETGDH-CSSGPCRNGGT	0.0141
422	595	173	FKGLRCETGDH-RNGGTCKEAGG	0.01053
422	604	182	FKGLRCETGDH-GGEYHCSCPYR	0.0225
422	606	184	FKGLRCETGDH-EYHCSCPYRFT	0.01064
422	615	193	FKGLRCETGDH-FTGRHCEIGKP	0.01329
422	623	201	FKGLRCETGDH-GKPDSCASGPC	0.01333
422	628	206	FKGLRCETGDH-CASGPCHNGGT	0.01238
422	634	212	FKGLRCETGDH-HNGGTCFHYIG	0.12784
422	643	221	FKGLRCETGDH-IGKYKCDCPPG	0.08579
422	645	223	FKGLRCETGDH-KYKCDCPPGFS	0.01051
422	654	232	FKGLRCETGDH-FSGRHCEIAPS	0.01055
422	661	239	FKGLRCETGDH-IAPSPCFRSPC	0.02897
422	666	244	FKGLRCETGDH-CFRSPCVNGGT	0.01083
422	672	250	FKGLRCETGDH-VNGGTCEDRDT	0.02266
422	681	259	FKGLRCETGDH-DTDFFCHCQAG	0.02494
422	683	261	FKGLRCETGDH-DFFCHCQAGYM	0.01053
422	692	270	FKGLRCETGDH-YMGRRCQAEVD	0.01121
422	698	276	FKGLRCETGDH-QAEVDCGPPEE	0.01239
422	724	302	FKGLRCETGDH-VALYACDRGYS	0.01086
422	739	317	FKGLRCETGDH-SRIRVCQPHGV	0.01052
422	751	329	FKGLRCETGDH-SEPPQCLEIDE	0.01305
422	757	335	FKGLRCETGDH-LEIDECRSQPC	0.0327
422	762	340	FKGLRCETGDH-CRSQPCLHGGS	0.01079
422	768	346	FKGLRCETGDH-LHGGSCQDRVA	0.11186
422	777	355	FKGLRCETGDH-VAGYLCLCSTG	0.01045
422	779	357	FKGLRCETGDH-GYLCLCSTGYE	0.01113
422	788	366	FKGLRCETGDH-YEGAHCELERD	0.0105
422	795	373	FKGLRCETGDH-LERDECRAHPC	0.01226
422	800	378	FKGLRCETGDH-CRAHPCRNGGS	0.01502
422	806	384	FKGLRCETGDH-RNGGSCRNLPG	0.02866
422	815	393	FKGLRCETGDH-PGAYVCRCPAG	0.01958
422	817	395	FKGLRCETGDH-AYVCRCPAGFV	0.01054
422	826	404	FKGLRCETGDH-FVGVHCETEVD	0.01064
422	833	411	FKGLRCETGDH-TEVDACDSSPC	0.01433
422	838	416	FKGLRCETGDH-CDSSPCQHGGR	0.01164
422	844	422	FKGLRCETGDH-QHGGRCESGGG	0.0901
422	853	431	FKGLRCETGDH-GGAYLCVCPES	0.91951
422	855	433	FKGLRCETGDH-AYLCVCPESFF	0.01067
422	864	442	FKGLRCETGDH-FFGYHCETVSD	0.01052
422	871	449	FKGLRCETGDH-TVSDPCFSSPC	0.01197
422	876	454	FKGLRCETGDH-CFSSPCGGRGY	0.01454
422	882	460	FKGLRCETGDH-GGRGYCLASNG	0.01594
422	891	469	FKGLRCETGDH-NGSHSCTCKVG	0.79398
422	893	471	FKGLRCETGDH-SHSCTCKVGYT	0.01237
422	902	480	FKGLRCETGDH-YTGEDCAKELF	0.01049
422	1311	889	FKGLRCETGDH-NVPGNCSENPC	0.01069
422	1316	894	FKGLRCETGDH-CSENPCQNGGT	0.01059
422	1322	900	FKGLRCETGDH-QNGGTCVPGAD	0.92154
422	1331	909	FKGLRCETGDH-ADAHSCDCGPG	0.01545
422	1333	911	FKGLRCETGDH-AHSCDCGPGFK	0.01055
422	1342	920	FKGLRCETGDH-FKGRRCELACI	0.01045
422	1346	924	FKGLRCETGDH-RCELACIKVSR	0.01233
422	1353	931	FKGLRCETGDH-KVSRPCTRLFS	0.78074
422	1371	949	FKGLRCETGDH-WEGGVCHHVYK	0.01123
422	1386	964	FKGLRCETGDH-VHQDICFKESC	0.01037
422	1391	969	FKGLRCETGDH-CFKESCESTSL	0.01089
433	438	5	PVPDACLSAPC-CLSAPCHNGGT	0.01663
433	444	11	PVPDACLSAPC-HNGGTCVDADQ	0.66911
433	453	20	PVPDACLSAPC-DQGYVCECPEG	0.01059
433	455	22	PVPDACLSAPC-GYVCECPEGFM	0.01649
433	464	31	PVPDACLSAPC-FMGLDCRERVP	0.01113
433	472	39	PVPDACLSAPC-RVPDDCECRNG	0.68251
433	474	41	PVPDACLSAPC-PDDCECRNGGR	0.14793
433	480	47	PVPDACLSAPC-RNGGRCLGANT	0.01203
433	488	55	PVPDACLSAPC-ANTTLCQCPLG	0.28279
433	490	57	PVPDACLSAPC-TTLCQCPLGFF	0.01467
433	499	66	PVPDACLSAPC-FFGLLCEFEIT	0.01157
433	508	75	PVPDACLSAPC-ITAMPCNMNTQ	0.16218
433	514	81	PVPDACLSAPC-NMNTQCPDGGY	0.02417
433	520	87	PVPDACLSAPC-PDGGYCMEHGG	0.01323
433	529	96	PVPDACLSAPC-GGSYLCVCHTD	0.0193
433	531	98	PVPDACLSAPC-SYLCVCHTDHN	0.02545
433	545	112	PVPDACLSAPC-SLPSPCDSDPC	0.0135
433	550	117	PVPDACLSAPC-CDSDPCFNGGS	0.03468
433	556	123	PVPDACLSAPC-FNGGSCDAHDD	0.01117
433	565	132	PVPDACLSAPC-DDSYTCECPRG	0.31007
433	567	134	PVPDACLSAPC-SYTCECPRGFH	0.01096
433	576	143	PVPDACLSAPC-FHGKHCEKARP	0.01435
433	584	151	PVPDACLSAPC-ARPHLCSSGPC	0.04939
433	589	156	PVPDACLSAPC-CSSGPCRNGGT	0.03464
433	595	162	PVPDACLSAPC-RNGGTCKEAGG	0.01116
433	604	171	PVPDACLSAPC-GGEYHCSCPYR	0.19303
433	606	173	PVPDACLSAPC-EYHCSCPYRFT	0.01134
433	615	182	PVPDACLSAPC-FTGRHCEIGKP	0.01715
433	623	190	PVPDACLSAPC-GKPDSCASGPC	0.02693
433	628	195	PVPDACLSAPC-CASGPCHNGGT	0.02094
433	634	201	PVPDACLSAPC-HNGGTCFHYIG	0.7429
433	643	210	PVPDACLSAPC-IGKYKCDCPPG	0.90965
433	645	212	PVPDACLSAPC-KYKCDCPPGFS	0.01079
433	654	221	PVPDACLSAPC-FSGRHCEIAPS	0.01112
433	661	228	PVPDACLSAPC-IAPSPCFRSPC	0.12834
433	666	233	PVPDACLSAPC-CFRSPCVNGGT	0.01182
433	672	239	PVPDACLSAPC-VNGGTCEDRDT	0.07496
433	681	248	PVPDACLSAPC-DTDFFCHCQAG	0.24284
433	683	250	PVPDACLSAPC-DFFCHCQAGYM	0.01084
433	692	259	PVPDACLSAPC-YMGRRCQAEVD	0.01249
433	698	265	PVPDACLSAPC-QAEVDCGPPEE	0.01589
433	724	291	PVPDACLSAPC-VALYACDRGYS	0.0118
433	739	306	PVPDACLSAPC-SRIRVCQPHGV	0.01125
433	751	318	PVPDACLSAPC-SEPPQCLEIDE	0.02092
433	757	324	PVPDACLSAPC-LEIDECRSQPC	0.11729
433	762	329	PVPDACLSAPC-CRSQPCLHGGS	0.01174
433	768	335	PVPDACLSAPC-LHGGSCQDRVA	0.7061
433	777	344	PVPDACLSAPC-VAGYLCLCSTG	0.01066
433	779	346	PVPDACLSAPC-GYLCLCSTGYE	0.01373
433	788	355	PVPDACLSAPC-YEGAHCELERD	0.01085
433	795	362	PVPDACLSAPC-LERDECRAHPC	0.02246
433	800	367	PVPDACLSAPC-CRAHPCRNGGS	0.03121
433	806	373	PVPDACLSAPC-RNGGSCRNLPG	0.38497
433	815	382	PVPDACLSAPC-PGAYVCRCPAG	0.16875
433	817	384	PVPDACLSAPC-AYVCRCPAGFV	0.01096
433	826	393	PVPDACLSAPC-FVGVHCETEVD	0.01141
433	833	400	PVPDACLSAPC-TEVDACDSSPC	0.02114
433	838	405	PVPDACLSAPC-CDSSPCQHGGR	0.01579
433	844	411	PVPDACLSAPC-QHGGRCESGGG	0.57374
433	853	420	PVPDACLSAPC-GGAYLCVCPES	0.99911
433	855	422	PVPDACLSAPC-AYLCVCPESFF	0.01124
433	864	431	PVPDACLSAPC-FFGYHCETVSD	0.01082
433	871	438	PVPDACLSAPC-TVSDPCFSSPC	0.01723
433	876	443	PVPDACLSAPC-CFSSPCGGRGY	0.03474
433	882	449	PVPDACLSAPC-GGRGYCLASNG	0.03649
433	891	458	PVPDACLSAPC-NGSHSCTCKVG	0.9868
433	893	460	PVPDACLSAPC-SHSCTCKVGYT	0.02247
433	902	469	PVPDACLSAPC-YTGEDCAKELF	0.01086
433	1311	878	PVPDACLSAPC-NVPGNCSENPC	0.01182
433	1316	883	PVPDACLSAPC-CSENPCQNGGT	0.01123
433	1322	889	PVPDACLSAPC-QNGGTCVPGAD	0.99063
433	1331	898	PVPDACLSAPC-ADAHSCDCGPG	0.04474
433	1333	900	PVPDACLSAPC-AHSCDCGPGFK	0.01087
433	1342	909	PVPDACLSAPC-FKGRRCELACI	0.01077
433	1346	913	PVPDACLSAPC-RCELACIKVSR	0.01461
433	1353	920	PVPDACLSAPC-KVSRPCTRLFS	0.9908
433	1371	938	PVPDACLSAPC-WEGGVCHHVYK	0.01337
433	1386	953	PVPDACLSAPC-VHQDICFKESC	0.01039
433	1391	958	PVPDACLSAPC-CFKESCESTSL	0.01463
438	444	6	CLSAPCHNGGT-HNGGTCVDADQ	0.03407
438	453	15	CLSAPCHNGGT-DQGYVCECPEG	0.01098
438	455	17	CLSAPCHNGGT-GYVCECPEGFM	0.02495
438	464	26	CLSAPCHNGGT-FMGLDCRERVP	0.0118
438	472	34	CLSAPCHNGGT-RVPDDCECRNG	0.95275
438	474	36	CLSAPCHNGGT-PDDCECRNGGR	0.50036
438	480	42	CLSAPCHNGGT-RNGGRCLGANT	0.01351
438	488	50	CLSAPCHNGGT-ANTTLCQCPLG	0.87443
438	490	52	CLSAPCHNGGT-TTLCQCPLGFF	0.0197
438	499	61	CLSAPCHNGGT-FFGLLCEFEIT	0.01267
438	508	70	CLSAPCHNGGT-ITAMPCNMNTQ	0.50869
438	514	76	CLSAPCHNGGT-NMNTQCPDGGY	0.04606
438	520	82	CLSAPCHNGGT-PDGGYCMEHGG	0.0165
438	529	91	CLSAPCHNGGT-GGSYLCVCHTD	0.03204
438	531	93	CLSAPCHNGGT-SYLCVCHTDHN	0.03982
438	545	107	CLSAPCHNGGT-SLPSPCDSDPC	0.01697
438	550	112	CLSAPCHNGGT-CDSDPCFNGGS	0.09288
438	556	118	CLSAPCHNGGT-FNGGSCDAHDD	0.0121
438	565	127	CLSAPCHNGGT-DDSYTCECPRG	0.99764
438	567	129	CLSAPCHNGGT-SYTCECPRGFH	0.01091
438	576	138	CLSAPCHNGGT-FHGKHCEKARP	0.02113
438	584	146	CLSAPCHNGGT-ARPHLCSSGPC	0.12289
438	589	151	CLSAPCHNGGT-CSSGPCRNGGT	0.09651
438	595	157	CLSAPCHNGGT-RNGGTCKEAGG	0.0118
438	604	166	CLSAPCHNGGT-GGEYHCSCPYR	0.99633
438	606	168	CLSAPCHNGGT-EYHCSCPYRFT	0.01209
438	615	177	CLSAPCHNGGT-FTGRHCEIGKP	0.03014
438	623	185	CLSAPCHNGGT-GKPDSCASGPC	0.04912
438	628	190	CLSAPCHNGGT-CASGPCHNGGT	0.04002
438	634	196	CLSAPCHNGGT-HNGGTCFHYIG	0.01365
438	643	205	CLSAPCHNGGT-IGKYKCDCPPG	0.99928
438	645	207	CLSAPCHNGGT-KYKCDCPPGFS	0.01073
438	654	216	CLSAPCHNGGT-FSGRHCEIAPS	0.01173
438	661	223	CLSAPCHNGGT-IAPSPCFRSPC	0.27208
438	666	228	CLSAPCHNGGT-CFRSPCVNGGT	0.01329
438	672	234	CLSAPCHNGGT-VNGGTCEDRDT	0.02888
438	681	243	CLSAPCHNGGT-DTDFFCHCQAG	0.99721
438	683	245	CLSAPCHNGGT-DFFCHCQAGYM	0.01075
438	692	254	CLSAPCHNGGT-YMGRRCQAEVD	0.01478
438	698	260	CLSAPCHNGGT-QAEVDCGPPEE	0.02051
438	724	286	CLSAPCHNGGT-VALYACDRGYS	0.01384
438	739	301	CLSAPCHNGGT-SRIRVCQPHGV	0.01241
438	751	313	CLSAPCHNGGT-SEPPQCLEIDE	0.03327
438	757	319	CLSAPCHNGGT-LEIDECRSQPC	0.2651
438	762	324	CLSAPCHNGGT-CRSQPCLHGGS	0.01282
438	768	330	CLSAPCHNGGT-LHGGSCQDRVA	0.01336
438	777	339	CLSAPCHNGGT-VAGYLCLCSTG	0.01102
438	779	341	CLSAPCHNGGT-GYLCLCSTGYE	0.01693
438	788	350	CLSAPCHNGGT-YEGAHCELERD	0.0112
438	795	357	CLSAPCHNGGT-LERDECRAHPC	0.03867
438	800	362	CLSAPCHNGGT-CRAHPCRNGGS	0.0883
438	806	368	CLSAPCHNGGT-RNGGSCRNLPG	0.91531
438	815	377	CLSAPCHNGGT-PGAYVCRCPAG	0.99368
438	817	379	CLSAPCHNGGT-AYVCRCPAGFV	0.01114
438	826	388	CLSAPCHNGGT-FVGVHCETEVD	0.01242
438	833	395	CLSAPCHNGGT-TEVDACDSSPC	0.03551
438	838	400	CLSAPCHNGGT-CDSSPCQHGGR	0.02115
438	844	406	CLSAPCHNGGT-QHGGRCESGGG	0.03018
438	853	415	CLSAPCHNGGT-GGAYLCVCPES	0.99973
438	855	417	CLSAPCHNGGT-AYLCVCPESFF	0.01097
438	864	426	CLSAPCHNGGT-FFGYHCETVSD	0.01081
438	871	433	CLSAPCHNGGT-TVSDPCFSSPC	0.02395
438	876	438	CLSAPCHNGGT-CFSSPCGGRGY	0.07019
438	882	444	CLSAPCHNGGT-GGRGYCLASNG	0.0106
438	891	453	CLSAPCHNGGT-NGSHSCTCKVG	0.99778
438	893	455	CLSAPCHNGGT-SHSCTCKVGYT	0.04089
438	902	464	CLSAPCHNGGT-YTGEDCAKELF	0.01061
438	1311	873	CLSAPCHNGGT-NVPGNCSENPC	0.0124
438	1316	878	CLSAPCHNGGT-CSENPCQNGGT	0.01219
438	1322	884	CLSAPCHNGGT-QNGGTCVPGAD	0.02202
438	1331	893	CLSAPCHNGGT-ADAHSCDCGPG	0.98532
438	1333	895	CLSAPCHNGGT-AHSCDCGPGFK	0.01063
438	1342	904	CLSAPCHNGGT-FKGRRCELACI	0.01063
438	1346	908	CLSAPCHNGGT-RCELACIKVSR	0.01414
438	1353	915	CLSAPCHNGGT-KVSRPCTRLFS	0.985
438	1371	933	CLSAPCHNGGT-WEGGVCHHVYK	0.01069
438	1386	948	CLSAPCHNGGT-VHQDICFKESC	0.01043
438	1391	953	CLSAPCHNGGT-CFKESCESTSL	0.02099
444	453	9	HNGGTCVDADQ-DQGYVCECPEG	0.01061
444	455	11	HNGGTCVDADQ-GYVCECPEGFM	0.01047
444	464	20	HNGGTCVDADQ-FMGLDCRERVP	0.01072
444	472	28	HNGGTCVDADQ-RVPDDCECRNG	0.01234
444	474	30	HNGGTCVDADQ-PDDCECRNGGR	0.01091
444	480	36	HNGGTCVDADQ-RNGGRCLGANT	0.01046
444	488	44	HNGGTCVDADQ-ANTTLCQCPLG	0.01112
444	490	46	HNGGTCVDADQ-TTLCQCPLGFF	0.01094
444	499	55	HNGGTCVDADQ-FFGLLCEFEIT	0.01073
444	508	64	HNGGTCVDADQ-ITAMPCNMNTQ	0.01106
444	514	70	HNGGTCVDADQ-NMNTQCPDGGY	0.01072
444	520	76	HNGGTCVDADQ-PDGGYCMEHGG	0.01046
444	529	85	HNGGTCVDADQ-GGSYLCVCHTD	0.01071
444	531	87	HNGGTCVDADQ-SYLCVCHTDHN	0.01077
444	545	101	HNGGTCVDADQ-SLPSPCDSDPC	0.01097
444	550	106	HNGGTCVDADQ-CDSDPCFNGGS	0.0109
444	556	112	HNGGTCVDADQ-FNGGSCDAHDD	0.01053
444	565	121	HNGGTCVDADQ-DDSYTCECPRG	0.01157
444	567	123	HNGGTCVDADQ-SYTCECPRGFH	0.01193
444	576	132	HNGGTCVDADQ-FHGKHCEKARP	0.01071
444	584	140	HNGGTCVDADQ-ARPHLCSSGPC	0.01086
444	589	145	HNGGTCVDADQ-CSSGPCRNGGT	0.01068
444	595	151	HNGGTCVDADQ-RNGGTCKEAGG	0.01054
444	604	160	HNGGTCVDADQ-GGEYHCSCPYR	0.01135
444	606	162	HNGGTCVDADQ-EYHCSCPYRFT	0.01093
444	615	171	HNGGTCVDADQ-FTGRHCEIGKP	0.0107
444	623	179	HNGGTCVDADQ-GKPDSCASGPC	0.01088
444	628	184	HNGGTCVDADQ-CASGPCHNGGT	0.01054
444	634	190	HNGGTCVDADQ-HNGGTCFHYIG	0.19862
444	643	199	HNGGTCVDADQ-IGKYKCDCPPG	0.01418
444	645	201	HNGGTCVDADQ-KYKCDCPPGFS	0.01137
444	654	210	HNGGTCVDADQ-FSGRHCEIAPS	0.01074
444	661	217	HNGGTCVDADQ-IAPSPCFRSPC	0.01118
444	666	222	HNGGTCVDADQ-CFRSPCVNGGT	0.0105
444	672	228	HNGGTCVDADQ-VNGGTCEDRDT	0.02668
444	681	237	HNGGTCVDADQ-DTDFFCHCQAG	0.01154
444	683	239	HNGGTCVDADQ-DFFCHCQAGYM	0.01163
444	692	248	HNGGTCVDADQ-YMGRRCQAEVD	0.01071
444	698	254	HNGGTCVDADQ-QAEVDCGPPEE	0.01082
444	724	280	HNGGTCVDADQ-VALYACDRGYS	0.01051
444	739	295	HNGGTCVDADQ-SRIRVCQPHGV	0.01054
444	751	307	HNGGTCVDADQ-SEPPQCLEIDE	0.01071
444	757	313	HNGGTCVDADQ-LEIDECRSQPC	0.01096
444	762	318	HNGGTCVDADQ-CRSQPCLHGGS	0.01046
444	768	324	HNGGTCVDADQ-LHGGSCQDRVA	0.22319
444	777	333	HNGGTCVDADQ-VAGYLCLCSTG	0.01078
444	779	335	HNGGTCVDADQ-GYLCLCSTGYE	0.01043
444	788	344	HNGGTCVDADQ-YEGAHCELERD	0.01062
444	795	351	HNGGTCVDADQ-LERDECRAHPC	0.01067
444	800	356	HNGGTCVDADQ-CRAHPCRNGGS	0.01071
444	806	362	HNGGTCVDADQ-RNGGSCRNLPG	0.02158
444	815	371	HNGGTCVDADQ-PGAYVCRCPAG	0.01129
444	817	373	HNGGTCVDADQ-AYVCRCPAGFV	0.01116
444	826	382	HNGGTCVDADQ-FVGVHCETEVD	0.01093
444	833	389	HNGGTCVDADQ-TEVDACDSSPC	0.01079
444	838	394	HNGGTCVDADQ-CDSSPCQHGGR	0.01052
444	844	400	HNGGTCVDADQ-QHGGRCESGGG	0.11445
444	853	409	HNGGTCVDADQ-GGAYLCVCPES	0.02407
444	855	411	HNGGTCVDADQ-AYLCVCPESFF	0.01352
444	864	420	HNGGTCVDADQ-FFGYHCETVSD	0.0111
444	871	427	HNGGTCVDADQ-TVSDPCFSSPC	0.01065
444	876	432	HNGGTCVDADQ-CFSSPCGGRGY	0.0109
444	882	438	HNGGTCVDADQ-GGRGYCLASNG	0.0148
444	891	447	HNGGTCVDADQ-NGSHSCTCKVG	0.01801
444	893	449	HNGGTCVDADQ-SHSCTCKVGYT	0.01093
444	902	458	HNGGTCVDADQ-YTGEDCAKELF	0.0104
444	1311	867	HNGGTCVDADQ-NVPGNCSENPC	0.0106
444	1316	872	HNGGTCVDADQ-CSENPCQNGGT	0.01039
444	1322	878	HNGGTCVDADQ-QNGGTCVPGAD	0.92614
444	1331	887	HNGGTCVDADQ-ADAHSCDCGPG	0.01125
444	1333	889	HNGGTCVDADQ-AHSCDCGPGFK	0.01201
444	1342	898	HNGGTCVDADQ-FKGRRCELACI	0.01073
444	1346	902	HNGGTCVDADQ-RCELACIKVSR	0.01089
444	1353	909	HNGGTCVDADQ-KVSRPCTRLFS	0.02193
444	1371	927	HNGGTCVDADQ-WEGGVCHHVYK	0.01208
444	1386	942	HNGGTCVDADQ-VHQDICFKESC	0.0104
444	1391	947	HNGGTCVDADQ-CFKESCESTSL	0.01057
453	455	2	DQGYVCECPEG-GYVCECPEGFM	0.01038
453	464	11	DQGYVCECPEG-FMGLDCRERVP	0.01053
453	472	19	DQGYVCECPEG-RVPDDCECRNG	0.01045
453	474	21	DQGYVCECPEG-PDDCECRNGGR	0.01044
453	480	27	DQGYVCECPEG-RNGGRCLGANT	0.01041
453	488	35	DQGYVCECPEG-ANTTLCQCPLG	0.01042
453	490	37	DQGYVCECPEG-TTLCQCPLGFF	0.01059
453	499	46	DQGYVCECPEG-FFGLLCEFEIT	0.01058
453	508	55	DQGYVCECPEG-ITAMPCNMNTQ	0.01048
453	514	61	DQGYVCECPEG-NMNTQCPDGGY	0.01045
453	520	67	DQGYVCECPEG-PDGGYCMEHGG	0.0104
453	529	76	DQGYVCECPEG-GGSYLCVCHTD	0.01051
453	531	78	DQGYVCECPEG-SYLCVCHTDHN	0.01051
453	545	92	DQGYVCECPEG-SLPSPCDSDPC	0.01066
453	550	97	DQGYVCECPEG-CDSDPCFNGGS	0.01046
453	556	103	DQGYVCECPEG-FNGGSCDAHDD	0.01044
453	565	112	DQGYVCECPEG-DDSYTCECPRG	0.01049
453	567	114	DQGYVCECPEG-SYTCECPRGFH	0.01067
453	576	123	DQGYVCECPEG-FHGKHCEKARP	0.01053
453	584	131	DQGYVCECPEG-ARPHLCSSGPC	0.01047
453	589	136	DQGYVCECPEG-CSSGPCRNGGT	0.01042
453	595	142	DQGYVCECPEG-RNGGTCKEAGG	0.01044
453	604	151	DQGYVCECPEG-GGEYHCSCPYR	0.01048
453	606	153	DQGYVCECPEG-EYHCSCPYRFT	0.01048
453	615	162	DQGYVCECPEG-FTGRHCEIGKP	0.01055
453	623	170	DQGYVCECPEG-GKPDSCASGPC	0.01057
453	628	175	DQGYVCECPEG-CASGPCHNGGT	0.01039
453	634	181	DQGYVCECPEG-HNGGTCFHYIG	0.04111
453	643	190	DQGYVCECPEG-IGKYKCDCPPG	0.0106
453	645	192	DQGYVCECPEG-KYKCDCPPGFS	0.01057
453	654	201	DQGYVCECPEG-FSGRHCEIAPS	0.01054
453	661	208	DQGYVCECPEG-IAPSPCFRSPC	0.01048
453	666	213	DQGYVCECPEG-CFRSPCVNGGT	0.01042
453	672	219	DQGYVCECPEG-VNGGTCEDRDT	0.01476
453	681	228	DQGYVCECPEG-DTDFFCHCQAG	0.01047
453	683	230	DQGYVCECPEG-DFFCHCQAGYM	0.01061
453	692	239	DQGYVCECPEG-YMGRRCQAEVD	0.01056
453	698	245	DQGYVCECPEG-QAEVDCGPPEE	0.01055
453	724	271	DQGYVCECPEG-VALYACDRGYS	0.01042
453	739	286	DQGYVCECPEG-SRIRVCQPHGV	0.01042
453	751	298	DQGYVCECPEG-SEPPQCLEIDE	0.01049
453	757	304	DQGYVCECPEG-LEIDECRSQPC	0.01049
453	762	309	DQGYVCECPEG-CRSQPCLHGGS	0.0104
453	768	315	DQGYVCECPEG-LHGGSCQDRVA	0.03781
453	777	324	DQGYVCECPEG-VAGYLCLCSTG	0.01059
453	779	326	DQGYVCECPEG-GYLCLCSTGYE	0.01038
453	788	335	DQGYVCECPEG-YEGAHCELERD	0.01055
453	795	342	DQGYVCECPEG-LERDECRAHPC	0.01046
453	800	347	DQGYVCECPEG-CRAHPCRNGGS	0.01041
453	806	353	DQGYVCECPEG-RNGGSCRNLPG	0.01367
453	815	362	DQGYVCECPEG-PGAYVCRCPAG	0.01047
453	817	364	DQGYVCECPEG-AYVCRCPAGFV	0.01052
453	826	373	DQGYVCECPEG-FVGVHCETEVD	0.01065
453	833	380	DQGYVCECPEG-TEVDACDSSPC	0.01054
453	838	385	DQGYVCECPEG-CDSSPCQHGGR	0.0104
453	844	391	DQGYVCECPEG-QHGGRCESGGG	0.03352
453	853	400	DQGYVCECPEG-GGAYLCVCPES	0.01101
453	855	402	DQGYVCECPEG-AYLCVCPESFF	0.01092
453	864	411	DQGYVCECPEG-FFGYHCETVSD	0.01072
453	871	418	DQGYVCECPEG-TVSDPCFSSPC	0.01047
453	876	423	DQGYVCECPEG-CFSSPCGGRGY	0.0104
453	882	429	DQGYVCECPEG-GGRGYCLASNG	0.01215
453	891	438	DQGYVCECPEG-NGSHSCTCKVG	0.01055
453	893	440	DQGYVCECPEG-SHSCTCKVGYT	0.01053
453	902	449	DQGYVCECPEG-YTGEDCAKELF	0.0139
453	1311	858	DQGYVCECPEG-NVPGNCSENPC	0.01048
453	1316	863	DQGYVCECPEG-CSENPCQNGGT	0.01038
453	1322	869	DQGYVCECPEG-QNGGTCVPGAD	0.50647
453	1331	878	DQGYVCECPEG-ADAHSCDCGPG	0.01045
453	1333	880	DQGYVCECPEG-AHSCDCGPGFK	0.01066
453	1342	889	DQGYVCECPEG-FKGRRCELACI	0.01317
453	1346	893	DQGYVCECPEG-RCELACIKVSR	0.0105
453	1353	900	DQGYVCECPEG-KVSRPCTRLFS	0.0107
453	1371	918	DQGYVCECPEG-WEGGVCHHVYK	0.01091
453	1386	933	DQGYVCECPEG-VHQDICFKESC	0.01038
453	1391	938	DQGYVCECPEG-CFKESCESTSL	0.01043
455	464	9	GYVCECPEGFM-FMGLDCRERVP	0.01773
455	472	17	GYVCECPEGFM-RVPDDCECRNG	0.01403
455	474	19	GYVCECPEGFM-PDDCECRNGGR	0.01207
455	480	25	GYVCECPEGFM-RNGGRCLGANT	0.03734
455	488	33	GYVCECPEGFM-ANTTLCQCPLG	0.02602
455	490	35	GYVCECPEGFM-TTLCQCPLGFF	0.01162
455	499	44	GYVCECPEGFM-FFGLLCEFEIT	0.38827
455	508	53	GYVCECPEGFM-ITAMPCNMNTQ	0.01393
455	514	59	GYVCECPEGFM-NMNTQCPDGGY	0.01252
455	520	65	GYVCECPEGFM-PDGGYCMEHGG	0.03101
455	529	74	GYVCECPEGFM-GGSYLCVCHTD	0.02993
455	531	76	GYVCECPEGFM-SYLCVCHTDHN	0.01206
455	545	90	GYVCECPEGFM-SLPSPCDSDPC	0.0106
455	550	95	GYVCECPEGFM-CDSDPCFNGGS	0.01951
455	556	101	GYVCECPEGFM-FNGGSCDAHDD	0.02157
455	565	110	GYVCECPEGFM-DDSYTCECPRG	0.24294
455	567	112	GYVCECPEGFM-SYTCECPRGFH	0.02122
455	576	121	GYVCECPEGFM-FHGKHCEKARP	0.07501
455	584	129	GYVCECPEGFM-ARPHLCSSGPC	0.01115
455	589	134	GYVCECPEGFM-CSSGPCRNGGT	0.01549
455	595	140	GYVCECPEGFM-RNGGTCKEAGG	0.01352
455	604	149	GYVCECPEGFM-GGEYHCSCPYR	0.27809
455	606	151	GYVCECPEGFM-EYHCSCPYRFT	0.02773
455	615	160	GYVCECPEGFM-FTGRHCEIGKP	0.4491
455	623	168	GYVCECPEGFM-GKPDSCASGPC	0.01077
455	628	173	GYVCECPEGFM-CASGPCHNGGT	0.04921
455	634	179	GYVCECPEGFM-HNGGTCFHYIG	0.99821
455	643	188	GYVCECPEGFM-IGKYKCDCPPG	0.36362
455	645	190	GYVCECPEGFM-KYKCDCPPGFS	0.06072
455	654	199	GYVCECPEGFM-FSGRHCEIAPS	0.01987
455	661	206	GYVCECPEGFM-IAPSPCFRSPC	0.01153
455	666	211	GYVCECPEGFM-CFRSPCVNGGT	0.0273
455	672	217	GYVCECPEGFM-VNGGTCEDRDT	0.99542
455	681	226	GYVCECPEGFM-DTDFFCHCQAG	0.09162
455	683	228	GYVCECPEGFM-DFFCHCQAGYM	0.0231
455	692	237	GYVCECPEGFM-YMGRRCQAEVD	0.27125
455	698	243	GYVCECPEGFM-QAEVDCGPPEE	0.01221
455	724	269	GYVCECPEGFM-VALYACDRGYS	0.01582
455	739	284	GYVCECPEGFM-SRIRVCQPHGV	0.01902
455	751	296	GYVCECPEGFM-SEPPQCLEIDE	0.01336
455	757	302	GYVCECPEGFM-LEIDECRSQPC	0.01159
455	762	307	GYVCECPEGFM-CRSQPCLHGGS	0.01713
455	768	313	GYVCECPEGFM-LHGGSCQDRVA	0.99808
455	777	322	GYVCECPEGFM-VAGYLCLCSTG	0.01359
455	779	324	GYVCECPEGFM-GYLCLCSTGYE	0.01049
455	788	333	GYVCECPEGFM-YEGAHCELERD	0.57659
455	795	340	GYVCECPEGFM-LERDECRAHPC	0.01078
455	800	345	GYVCECPEGFM-CRAHPCRNGGS	0.01783
455	806	351	GYVCECPEGFM-RNGGSCRNLPG	0.99593
455	815	360	GYVCECPEGFM-PGAYVCRCPAG	0.18728
455	817	362	GYVCECPEGFM-AYVCRCPAGFV	0.02435
455	826	371	GYVCECPEGFM-FVGVHCETEVD	0.07472
455	833	378	GYVCECPEGFM-TEVDACDSSPC	0.01091
455	838	383	GYVCECPEGFM-CDSSPCQHGGR	0.01773
455	844	389	GYVCECPEGFM-QHGGRCESGGG	0.99763
455	853	398	GYVCECPEGFM-GGAYLCVCPES	0.98962
455	855	400	GYVCECPEGFM-AYLCVCPESFF	0.0131
455	864	409	GYVCECPEGFM-FFGYHCETVSD	0.35271
455	871	416	GYVCECPEGFM-TVSDPCFSSPC	0.01085
455	876	421	GYVCECPEGFM-CFSSPCGGRGY	0.02048
455	882	427	GYVCECPEGFM-GGRGYCLASNG	0.99234
455	891	436	GYVCECPEGFM-NGSHSCTCKVG	0.04942
455	893	438	GYVCECPEGFM-SHSCTCKVGYT	0.01624
455	902	447	GYVCECPEGFM-YTGEDCAKELF	0.99686
455	1311	856	GYVCECPEGFM-NVPGNCSENPC	0.01055
455	1316	861	GYVCECPEGFM-CSENPCQNGGT	0.07086
455	1322	867	GYVCECPEGFM-QNGGTCVPGAD	0.99793
455	1331	876	GYVCECPEGFM-ADAHSCDCGPG	0.02093
455	1333	878	GYVCECPEGFM-AHSCDCGPGFK	0.03801
455	1342	887	GYVCECPEGFM-FKGRRCELACI	0.99553
455	1346	891	GYVCECPEGFM-RCELACIKVSR	0.01065
455	1353	898	GYVCECPEGFM-KVSRPCTRLFS	0.01589
455	1371	916	GYVCECPEGFM-WEGGVCHHVYK	0.99975
455	1386	931	GYVCECPEGFM-VHQDICFKESC	0.01048
455	1391	936	GYVCECPEGFM-CFKESCESTSL	0.0107
464	472	8	FMGLDCRERVP-RVPDDCECRNG	0.04384
464	474	10	FMGLDCRERVP-PDDCECRNGGR	0.02426
464	480	16	FMGLDCRERVP-RNGGRCLGANT	0.01077
464	488	24	FMGLDCRERVP-ANTTLCQCPLG	0.03048
464	490	26	FMGLDCRERVP-TTLCQCPLGFF	0.01145
464	499	35	FMGLDCRERVP-FFGLLCEFEIT	0.01073
464	508	44	FMGLDCRERVP-ITAMPCNMNTQ	0.02336
464	514	50	FMGLDCRERVP-NMNTQCPDGGY	0.01271
464	520	56	FMGLDCRERVP-PDGGYCMEHGG	0.01096
464	529	65	FMGLDCRERVP-GGSYLCVCHTD	0.01204
464	531	67	FMGLDCRERVP-SYLCVCHTDHN	0.01296
464	545	81	FMGLDCRERVP-SLPSPCDSDPC	0.01128
464	550	86	FMGLDCRERVP-CDSDPCFNGGS	0.01433
464	556	92	FMGLDCRERVP-FNGGSCDAHDD	0.01058
464	565	101	FMGLDCRERVP-DDSYTCECPRG	0.0265
464	567	103	FMGLDCRERVP-SYTCECPRGFH	0.0107
464	576	112	FMGLDCRERVP-FHGKHCEKARP	0.01145
464	584	120	FMGLDCRERVP-ARPHLCSSGPC	0.01664
464	589	125	FMGLDCRERVP-CSSGPCRNGGT	0.01439
464	595	131	FMGLDCRERVP-RNGGTCKEAGG	0.01057
464	604	140	FMGLDCRERVP-GGEYHCSCPYR	0.02213
464	606	142	FMGLDCRERVP-EYHCSCPYRFT	0.01076
464	615	151	FMGLDCRERVP-FTGRHCEIGKP	0.01209
464	623	159	FMGLDCRERVP-GKPDSCASGPC	0.01409
464	628	164	FMGLDCRERVP-CASGPCHNGGT	0.01227
464	634	170	FMGLDCRERVP-HNGGTCFHYIG	0.03067
464	643	179	FMGLDCRERVP-IGKYKCDCPPG	0.07762
464	645	181	FMGLDCRERVP-KYKCDCPPGFS	0.01058
464	654	190	FMGLDCRERVP-FSGRHCEIAPS	0.01062
464	661	197	FMGLDCRERVP-IAPSPCFRSPC	0.02112
464	666	202	FMGLDCRERVP-CFRSPCVNGGT	0.01074
464	672	208	FMGLDCRERVP-VNGGTCEDRDT	0.01342
464	681	217	FMGLDCRERVP-DTDFFCHCQAG	0.02355
464	683	219	FMGLDCRERVP-DFFCHCQAGYM	0.01064
464	692	228	FMGLDCRERVP-YMGRRCQAEVD	0.011
464	698	234	FMGLDCRERVP-QAEVDCGPPEE	0.01168
464	724	260	FMGLDCRERVP-VALYACDRGYS	0.01075
464	739	275	FMGLDCRERVP-SRIRVCQPHGV	0.01053
464	751	287	FMGLDCRERVP-SEPPQCLEIDE	0.01235
464	757	293	FMGLDCRERVP-LEIDECRSQPC	0.02183
464	762	298	FMGLDCRERVP-CRSQPCLHGGS	0.01068
464	768	304	FMGLDCRERVP-LHGGSCQDRVA	0.02853
464	777	313	FMGLDCRERVP-VAGYLCLCSTG	0.01047
464	779	315	FMGLDCRERVP-GYLCLCSTGYE	0.01113
464	788	324	FMGLDCRERVP-YEGAHCELERD	0.01054
464	795	331	FMGLDCRERVP-LERDECRAHPC	0.01283
464	800	336	FMGLDCRERVP-CRAHPCRNGGS	0.01385
464	806	342	FMGLDCRERVP-RNGGSCRNLPG	0.02382
464	815	351	FMGLDCRERVP-PGAYVCRCPAG	0.02127
464	817	353	FMGLDCRERVP-AYVCRCPAGFV	0.01063
464	826	362	FMGLDCRERVP-FVGVHCETEVD	0.01073
464	833	369	FMGLDCRERVP-TEVDACDSSPC	0.01278
464	838	374	FMGLDCRERVP-CDSSPCQHGGR	0.01144
464	844	380	FMGLDCRERVP-QHGGRCESGGG	0.02341
464	853	389	FMGLDCRERVP-GGAYLCVCPES	0.97065
464	855	391	FMGLDCRERVP-AYLCVCPESFF	0.01089
464	864	400	FMGLDCRERVP-FFGYHCETVSD	0.0106
464	871	407	FMGLDCRERVP-TVSDPCFSSPC	0.01183
464	876	412	FMGLDCRERVP-CFSSPCGGRGY	0.01387
464	882	418	FMGLDCRERVP-GGRGYCLASNG	0.01201
464	891	427	FMGLDCRERVP-NGSHSCTCKVG	0.43216
464	893	429	FMGLDCRERVP-SHSCTCKVGYT	0.01253
464	902	438	FMGLDCRERVP-YTGEDCAKELF	0.0114
464	1311	847	FMGLDCRERVP-NVPGNCSENPC	0.01075
464	1316	852	FMGLDCRERVP-CSENPCQNGGT	0.01062
464	1322	858	FMGLDCRERVP-QNGGTCVPGAD	0.40624
464	1331	867	FMGLDCRERVP-ADAHSCDCGPG	0.01429
464	1333	869	FMGLDCRERVP-AHSCDCGPGFK	0.0107
464	1342	878	FMGLDCRERVP-FKGRRCELACI	0.01093
464	1346	882	FMGLDCRERVP-RCELACIKVSR	0.01134
464	1353	889	FMGLDCRERVP-KVSRPCTRLFS	0.34897
464	1371	907	FMGLDCRERVP-WEGGVCHHVYK	0.01067
464	1386	922	FMGLDCRERVP-VHQDICFKESC	0.01037
464	1391	927	FMGLDCRERVP-CFKESCESTSL	0.01124
472	474	2	RVPDDCECRNG-PDDCECRNGGR	0.02107
472	480	8	RVPDDCECRNG-RNGGRCLGANT	0.01074
472	488	16	RVPDDCECRNG-ANTTLCQCPLG	0.0318
472	490	18	RVPDDCECRNG-TTLCQCPLGFF	0.01155
472	499	27	RVPDDCECRNG-FFGLLCEFEIT	0.01081
472	508	36	RVPDDCECRNG-ITAMPCNMNTQ	0.02151
472	514	42	RVPDDCECRNG-NMNTQCPDGGY	0.01258
472	520	48	RVPDDCECRNG-PDGGYCMEHGG	0.01097
472	529	57	RVPDDCECRNG-GGSYLCVCHTD	0.01228
472	531	59	RVPDDCECRNG-SYLCVCHTDHN	0.01292
472	545	73	RVPDDCECRNG-SLPSPCDSDPC	0.01135
472	550	78	RVPDDCECRNG-CDSDPCFNGGS	0.01332
472	556	84	RVPDDCECRNG-FNGGSCDAHDD	0.01064
472	565	93	RVPDDCECRNG-DDSYTCECPRG	0.03733
472	567	95	RVPDDCECRNG-SYTCECPRGFH	0.01094
472	576	104	RVPDDCECRNG-FHGKHCEKARP	0.01145
472	584	112	RVPDDCECRNG-ARPHLCSSGPC	0.01517
472	589	117	RVPDDCECRNG-CSSGPCRNGGT	0.01377
472	595	123	RVPDDCECRNG-RNGGTCKEAGG	0.01061
472	604	132	RVPDDCECRNG-GGEYHCSCPYR	0.02765
472	606	134	RVPDDCECRNG-EYHCSCPYRFT	0.01085
472	615	143	RVPDDCECRNG-FTGRHCEIGKP	0.01193
472	623	151	RVPDDCECRNG-GKPDSCASGPC	0.01329
472	628	156	RVPDDCECRNG-CASGPCHNGGT	0.01201
472	634	162	RVPDDCECRNG-HNGGTCFHYIG	0.02568
472	643	171	RVPDDCECRNG-IGKYKCDCPPG	0.15999
472	645	173	RVPDDCECRNG-KYKCDCPPGFS	0.01074
472	654	182	RVPDDCECRNG-FSGRHCEIAPS	0.01072
472	661	189	RVPDDCECRNG-IAPSPCFRSPC	0.01901
472	666	194	RVPDDCECRNG-CFRSPCVNGGT	0.01072
472	672	200	RVPDDCECRNG-VNGGTCEDRDT	0.01377
472	681	209	RVPDDCECRNG-DTDFFCHCQAG	0.03458
472	683	211	RVPDDCECRNG-DFFCHCQAGYM	0.01081
472	692	220	RVPDDCECRNG-YMGRRCQAEVD	0.01105
472	698	226	RVPDDCECRNG-QAEVDCGPPEE	0.01181
472	724	252	RVPDDCECRNG-VALYACDRGYS	0.01091
472	739	267	RVPDDCECRNG-SRIRVCQPHGV	0.0106
472	751	279	RVPDDCECRNG-SEPPQCLEIDE	0.01228
472	757	285	RVPDDCECRNG-LEIDECRSQPC	0.02008
472	762	290	RVPDDCECRNG-CRSQPCLHGGS	0.01066
472	768	296	RVPDDCECRNG-LHGGSCQDRVA	0.02531
472	777	305	RVPDDCECRNG-VAGYLCLCSTG	0.01063
472	779	307	RVPDDCECRNG-GYLCLCSTGYE	0.01122
472	788	316	RVPDDCECRNG-YEGAHCELERD	0.01062
472	795	323	RVPDDCECRNG-LERDECRAHPC	0.01233
472	800	328	RVPDDCECRNG-CRAHPCRNGGS	0.01343
472	806	334	RVPDDCECRNG-RNGGSCRNLPG	0.02594
472	815	343	RVPDDCECRNG-PGAYVCRCPAG	0.02715
472	817	345	RVPDDCECRNG-AYVCRCPAGFV	0.01078
472	826	354	RVPDDCECRNG-FVGVHCETEVD	0.01089
472	833	361	RVPDDCECRNG-TEVDACDSSPC	0.01258
472	838	366	RVPDDCECRNG-CDSSPCQHGGR	0.0113
472	844	372	RVPDDCECRNG-QHGGRCESGGG	0.02283
472	853	381	RVPDDCECRNG-GGAYLCVCPES	0.99111
472	855	383	RVPDDCECRNG-AYLCVCPESFF	0.01128
472	864	392	RVPDDCECRNG-FFGYHCETVSD	0.01083
472	871	399	RVPDDCECRNG-TVSDPCFSSPC	0.01175
472	876	404	RVPDDCECRNG-CFSSPCGGRGY	0.01325
472	882	410	RVPDDCECRNG-GGRGYCLASNG	0.01191
472	891	419	RVPDDCECRNG-NGSHSCTCKVG	0.39455
472	893	421	RVPDDCECRNG-SHSCTCKVGYT	0.0124
472	902	430	RVPDDCECRNG-YTGEDCAKELF	0.01044
472	1311	839	RVPDDCECRNG-NVPGNCSENPC	0.01073
472	1316	844	RVPDDCECRNG-CSENPCQNGGT	0.01056
472	1322	850	RVPDDCECRNG-QNGGTCVPGAD	0.25397
472	1331	859	RVPDDCECRNG-ADAHSCDCGPG	0.01714
472	1333	861	RVPDDCECRNG-AHSCDCGPGFK	0.0109
472	1342	870	RVPDDCECRNG-FKGRRCELACI	0.01057
472	1346	874	RVPDDCECRNG-RCELACIKVSR	0.01212
472	1353	881	RVPDDCECRNG-KVSRPCTRLFS	0.45792
472	1371	899	RVPDDCECRNG-WEGGVCHHVYK	0.0106
472	1386	914	RVPDDCECRNG-VHQDICFKESC	0.01038
472	1391	919	RVPDDCECRNG-CFKESCESTSL	0.01103
474	480	6	PDDCECRNGGR-RNGGRCLGANT	0.0839
474	488	14	PDDCECRNGGR-ANTTLCQCPLG	0.99909
474	490	16	PDDCECRNGGR-TTLCQCPLGFF	0.56538
474	499	25	PDDCECRNGGR-FFGLLCEFEIT	0.04935
474	508	34	PDDCECRNGGR-ITAMPCNMNTQ	0.99838
474	514	40	PDDCECRNGGR-NMNTQCPDGGY	0.96123
474	520	46	PDDCECRNGGR-PDGGYCMEHGG	0.27969
474	529	55	PDDCECRNGGR-GGSYLCVCHTD	0.89293
474	531	57	PDDCECRNGGR-SYLCVCHTDHN	0.96406
474	545	71	PDDCECRNGGR-SLPSPCDSDPC	0.24359
474	550	76	PDDCECRNGGR-CDSDPCFNGGS	0.98185
474	556	82	PDDCECRNGGR-FNGGSCDAHDD	0.03606
474	565	91	PDDCECRNGGR-DDSYTCECPRG	0.99957
474	567	93	PDDCECRNGGR-SYTCECPRGFH	0.01826
474	576	102	PDDCECRNGGR-FHGKHCEKARP	0.40948
474	584	110	PDDCECRNGGR-ARPHLCSSGPC	0.99085
474	589	115	PDDCECRNGGR-CSSGPCRNGGT	0.98209
474	595	121	PDDCECRNGGR-RNGGTCKEAGG	0.03555
474	604	130	PDDCECRNGGR-GGEYHCSCPYR	0.99948
474	606	132	PDDCECRNGGR-EYHCSCPYRFT	0.04748
474	615	141	PDDCECRNGGR-FTGRHCEIGKP	0.71018
474	623	149	PDDCECRNGGR-GKPDSCASGPC	0.96061
474	628	154	PDDCECRNGGR-CASGPCHNGGT	0.92774
474	634	160	PDDCECRNGGR-HNGGTCFHYIG	0.77378
474	643	169	PDDCECRNGGR-IGKYKCDCPPG	0.9997
474	645	171	PDDCECRNGGR-KYKCDCPPGFS	0.01506
474	654	180	PDDCECRNGGR-FSGRHCEIAPS	0.0264
474	661	187	PDDCECRNGGR-IAPSPCFRSPC	0.99786
474	666	192	PDDCECRNGGR-CFRSPCVNGGT	0.11627
474	672	198	PDDCECRNGGR-VNGGTCEDRDT	0.8063
474	681	207	PDDCECRNGGR-DTDFFCHCQAG	0.99952
474	683	209	PDDCECRNGGR-DFFCHCQAGYM	0.01609
474	692	218	PDDCECRNGGR-YMGRRCQAEVD	0.11811
474	698	224	PDDCECRNGGR-QAEVDCGPPEE	0.65435
474	724	250	PDDCECRNGGR-VALYACDRGYS	0.07328
474	739	265	PDDCECRNGGR-SRIRVCQPHGV	0.04113
474	751	277	PDDCECRNGGR-SEPPQCLEIDE	0.90001
474	757	283	PDDCECRNGGR-LEIDECRSQPC	0.99739
474	762	288	PDDCECRNGGR-CRSQPCLHGGS	0.09508
474	768	294	PDDCECRNGGR-LHGGSCQDRVA	0.72172
474	777	303	PDDCECRNGGR-VAGYLCLCSTG	0.01398
474	779	305	PDDCECRNGGR-GYLCLCSTGYE	0.48043
474	788	314	PDDCECRNGGR-YEGAHCELERD	0.01874
474	795	321	PDDCECRNGGR-LERDECRAHPC	0.92591
474	800	326	PDDCECRNGGR-CRAHPCRNGGS	0.98011
474	806	332	PDDCECRNGGR-RNGGSCRNLPG	0.99972
474	815	341	PDDCECRNGGR-PGAYVCRCPAG	0.99931
474	817	343	PDDCECRNGGR-AYVCRCPAGFV	0.02367
474	826	352	PDDCECRNGGR-FVGVHCETEVD	0.03532
474	833	359	PDDCECRNGGR-TEVDACDSSPC	0.91081
474	838	364	PDDCECRNGGR-CDSSPCQHGGR	0.72787
474	844	370	PDDCECRNGGR-QHGGRCESGGG	0.98377
474	853	379	PDDCECRNGGR-GGAYLCVCPES	0.99977
474	855	381	PDDCECRNGGR-AYLCVCPESFF	0.01975
474	864	390	PDDCECRNGGR-FFGYHCETVSD	0.01441
474	871	397	PDDCECRNGGR-TVSDPCFSSPC	0.73893
474	876	402	PDDCECRNGGR-CFSSPCGGRGY	0.98346
474	882	408	PDDCECRNGGR-GGRGYCLASNG	0.02832
474	891	417	PDDCECRNGGR-NGSHSCTCKVG	0.99969
474	893	419	PDDCECRNGGR-SHSCTCKVGYT	0.92793
474	902	428	PDDCECRNGGR-YTGEDCAKELF	0.01286
474	1311	837	PDDCECRNGGR-NVPGNCSENPC	0.05581
474	1316	842	PDDCECRNGGR-CSENPCQNGGT	0.05118
474	1322	848	PDDCECRNGGR-QNGGTCVPGAD	0.99092
474	1331	857	PDDCECRNGGR-ADAHSCDCGPG	0.99902
474	1333	859	PDDCECRNGGR-AHSCDCGPGFK	0.01519
474	1342	868	PDDCECRNGGR-FKGRRCELACI	0.01212
474	1346	872	PDDCECRNGGR-RCELACIKVSR	0.52937
474	1353	879	PDDCECRNGGR-KVSRPCTRLFS	0.9997
474	1371	897	PDDCECRNGGR-WEGGVCHHVYK	0.01394
474	1386	912	PDDCECRNGGR-VHQDICFKESC	0.01047
474	1391	917	PDDCECRNGGR-CFKESCESTSL	0.36124
480	488	8	RNGGRCLGANT-ANTTLCQCPLG	0.90965
480	490	10	RNGGRCLGANT-TTLCQCPLGFF	0.02497
480	499	19	RNGGRCLGANT-FFGLLCEFEIT	0.01408
480	508	28	RNGGRCLGANT-ITAMPCNMNTQ	0.78226
480	514	34	RNGGRCLGANT-NMNTQCPDGGY	0.09578
480	520	40	RNGGRCLGANT-PDGGYCMEHGG	0.01987
480	529	49	RNGGRCLGANT-GGSYLCVCHTD	0.04511
480	531	51	RNGGRCLGANT-SYLCVCHTDHN	0.07972
480	545	65	RNGGRCLGANT-SLPSPCDSDPC	0.02196
480	550	70	RNGGRCLGANT-CDSDPCFNGGS	0.22932
480	556	76	RNGGRCLGANT-FNGGSCDAHDD	0.01274
480	565	85	RNGGRCLGANT-DDSYTCECPRG	0.92377
480	567	87	RNGGRCLGANT-SYTCECPRGFH	0.01227
480	576	96	RNGGRCLGANT-FHGKHCEKARP	0.02812
480	584	104	RNGGRCLGANT-ARPHLCSSGPC	0.27353
480	589	109	RNGGRCLGANT-CSSGPCRNGGT	0.1877
480	595	115	RNGGRCLGANT-RNGGTCKEAGG	0.01258
480	604	124	RNGGRCLGANT-GGEYHCSCPYR	0.84172
480	606	126	RNGGRCLGANT-EYHCSCPYRFT	0.01315
480	615	135	RNGGRCLGANT-FTGRHCEIGKP	0.04456
480	623	143	RNGGRCLGANT-GKPDSCASGPC	0.10536
480	628	148	RNGGRCLGANT-CASGPCHNGGT	0.08306
480	634	154	RNGGRCLGANT-HNGGTCFHYIG	0.01683
480	643	163	RNGGRCLGANT-IGKYKCDCPPG	0.99407
480	645	165	RNGGRCLGANT-KYKCDCPPGFS	0.01158
480	654	174	RNGGRCLGANT-FSGRHCEIAPS	0.01269
480	661	181	RNGGRCLGANT-IAPSPCFRSPC	0.68525
480	666	186	RNGGRCLGANT-CFRSPCVNGGT	0.01619
480	672	192	RNGGRCLGANT-VNGGTCEDRDT	0.01722
480	681	201	RNGGRCLGANT-DTDFFCHCQAG	0.8762
480	683	203	RNGGRCLGANT-DFFCHCQAGYM	0.01189
480	692	212	RNGGRCLGANT-YMGRRCQAEVD	0.01785
480	698	218	RNGGRCLGANT-QAEVDCGPPEE	0.02935
480	724	244	RNGGRCLGANT-VALYACDRGYS	0.01536
480	739	259	RNGGRCLGANT-SRIRVCQPHGV	0.01287
480	751	271	RNGGRCLGANT-SEPPQCLEIDE	0.05728
480	757	277	RNGGRCLGANT-LEIDECRSQPC	0.60835
480	762	282	RNGGRCLGANT-CRSQPCLHGGS	0.0149
480	768	288	RNGGRCLGANT-LHGGSCQDRVA	0.0166
480	777	297	RNGGRCLGANT-VAGYLCLCSTG	0.01106
480	779	299	RNGGRCLGANT-GYLCLCSTGYE	0.02126
480	788	308	RNGGRCLGANT-YEGAHCELERD	0.01178
480	795	315	RNGGRCLGANT-LERDECRAHPC	0.07763
480	800	320	RNGGRCLGANT-CRAHPCRNGGS	0.23733
480	806	326	RNGGRCLGANT-RNGGSCRNLPG	0.6086
480	815	335	RNGGRCLGANT-PGAYVCRCPAG	0.72955
480	817	337	RNGGRCLGANT-AYVCRCPAGFV	0.01214
480	826	346	RNGGRCLGANT-FVGVHCETEVD	0.01377
480	833	353	RNGGRCLGANT-TEVDACDSSPC	0.06023
480	838	358	RNGGRCLGANT-CDSSPCQHGGR	0.03559
480	844	364	RNGGRCLGANT-QHGGRCESGGG	0.02171
480	853	373	RNGGRCLGANT-GGAYLCVCPES	0.99957
480	855	375	RNGGRCLGANT-AYLCVCPESFF	0.01344
480	864	384	RNGGRCLGANT-FFGYHCETVSD	0.01154
480	871	391	RNGGRCLGANT-TVSDPCFSSPC	0.03613
480	876	396	RNGGRCLGANT-CFSSPCGGRGY	0.22977
480	882	402	RNGGRCLGANT-GGRGYCLASNG	0.01119
480	891	411	RNGGRCLGANT-NGSHSCTCKVG	0.99866
480	893	413	RNGGRCLGANT-SHSCTCKVGYT	0.07064
480	902	422	RNGGRCLGANT-YTGEDCAKELF	0.01071
480	1311	831	RNGGRCLGANT-NVPGNCSENPC	0.01409
480	1316	836	RNGGRCLGANT-CSENPCQNGGT	0.01394
480	1322	842	RNGGRCLGANT-QNGGTCVPGAD	0.07662
480	1331	851	RNGGRCLGANT-ADAHSCDCGPG	0.30688
480	1333	853	RNGGRCLGANT-AHSCDCGPGFK	0.01216
480	1342	862	RNGGRCLGANT-FKGRRCELACI	0.01091
480	1346	866	RNGGRCLGANT-RCELACIKVSR	0.02225
480	1353	873	RNGGRCLGANT-KVSRPCTRLFS	0.99874
480	1371	891	RNGGRCLGANT-WEGGVCHHVYK	0.01057
480	1386	906	RNGGRCLGANT-VHQDICFKESC	0.01045
480	1391	911	RNGGRCLGANT-CFKESCESTSL	0.02515
488	490	2	ANTTLCQCPLG-TTLCQCPLGFF	0.01254
488	499	11	ANTTLCQCPLG-FFGLLCEFEIT	0.01111
488	508	20	ANTTLCQCPLG-ITAMPCNMNTQ	0.03588
488	514	26	ANTTLCQCPLG-NMNTQCPDGGY	0.01516
488	520	32	ANTTLCQCPLG-PDGGYCMEHGG	0.01134
488	529	41	ANTTLCQCPLG-GGSYLCVCHTD	0.01321
488	531	43	ANTTLCQCPLG-SYLCVCHTDHN	0.01514
488	545	57	ANTTLCQCPLG-SLPSPCDSDPC	0.0121
488	550	62	ANTTLCQCPLG-CDSDPCFNGGS	0.01902
488	556	68	ANTTLCQCPLG-FNGGSCDAHDD	0.01083
488	565	77	ANTTLCQCPLG-DDSYTCECPRG	0.0906
488	567	79	ANTTLCQCPLG-SYTCECPRGFH	0.01129
488	576	88	ANTTLCQCPLG-FHGKHCEKARP	0.0121
488	584	96	ANTTLCQCPLG-ARPHLCSSGPC	0.0196
488	589	101	ANTTLCQCPLG-CSSGPCRNGGT	0.01831
488	595	107	ANTTLCQCPLG-RNGGTCKEAGG	0.01082
488	604	116	ANTTLCQCPLG-GGEYHCSCPYR	0.05934
488	606	118	ANTTLCQCPLG-EYHCSCPYRFT	0.01128
488	615	127	ANTTLCQCPLG-FTGRHCEIGKP	0.01282
488	623	135	ANTTLCQCPLG-GKPDSCASGPC	0.01594
488	628	140	ANTTLCQCPLG-CASGPCHNGGT	0.01432
488	634	146	ANTTLCQCPLG-HNGGTCFHYIG	0.02
488	643	155	ANTTLCQCPLG-IGKYKCDCPPG	0.52586
488	645	157	ANTTLCQCPLG-KYKCDCPPGFS	0.01097
488	654	166	ANTTLCQCPLG-FSGRHCEIAPS	0.01097
488	661	173	ANTTLCQCPLG-IAPSPCFRSPC	0.0312
488	666	178	ANTTLCQCPLG-CFRSPCVNGGT	0.01104
488	672	184	ANTTLCQCPLG-VNGGTCEDRDT	0.01321
488	681	193	ANTTLCQCPLG-DTDFFCHCQAG	0.08069
488	683	195	ANTTLCQCPLG-DFFCHCQAGYM	0.01111
488	692	204	ANTTLCQCPLG-YMGRRCQAEVD	0.01141
488	698	210	ANTTLCQCPLG-QAEVDCGPPEE	0.01271
488	724	236	ANTTLCQCPLG-VALYACDRGYS	0.01127
488	739	251	ANTTLCQCPLG-SRIRVCQPHGV	0.01092
488	751	263	ANTTLCQCPLG-SEPPQCLEIDE	0.01381
488	757	269	ANTTLCQCPLG-LEIDECRSQPC	0.02831
488	762	274	ANTTLCQCPLG-CRSQPCLHGGS	0.01088
488	768	280	ANTTLCQCPLG-LHGGSCQDRVA	0.01937
488	777	289	ANTTLCQCPLG-VAGYLCLCSTG	0.01078
488	779	291	ANTTLCQCPLG-GYLCLCSTGYE	0.01196
488	788	300	ANTTLCQCPLG-YEGAHCELERD	0.01077
488	795	307	ANTTLCQCPLG-LERDECRAHPC	0.01446
488	800	312	ANTTLCQCPLG-CRAHPCRNGGS	0.01782
488	806	318	ANTTLCQCPLG-RNGGSCRNLPG	0.04288
488	815	327	ANTTLCQCPLG-PGAYVCRCPAG	0.05678
488	817	329	ANTTLCQCPLG-AYVCRCPAGFV	0.01107
488	826	338	ANTTLCQCPLG-FVGVHCETEVD	0.01126
488	833	345	ANTTLCQCPLG-TEVDACDSSPC	0.01384
488	838	350	ANTTLCQCPLG-CDSSPCQHGGR	0.01224
488	844	356	ANTTLCQCPLG-QHGGRCESGGG	0.01842
488	853	365	ANTTLCQCPLG-GGAYLCVCPES	0.99633
488	855	367	ANTTLCQCPLG-AYLCVCPESFF	0.01192
488	864	376	ANTTLCQCPLG-FFGYHCETVSD	0.01111
488	871	383	ANTTLCQCPLG-TVSDPCFSSPC	0.013
488	876	388	ANTTLCQCPLG-CFSSPCGGRGY	0.01749
488	882	394	ANTTLCQCPLG-GGRGYCLASNG	0.01153
488	891	403	ANTTLCQCPLG-NGSHSCTCKVG	0.70809
488	893	405	ANTTLCQCPLG-SHSCTCKVGYT	0.01434
488	902	414	ANTTLCQCPLG-YTGEDCAKELF	0.01127
488	1311	823	ANTTLCQCPLG-NVPGNCSENPC	0.01105
488	1316	828	ANTTLCQCPLG-CSENPCQNGGT	0.01085
488	1322	834	ANTTLCQCPLG-QNGGTCVPGAD	0.13559
488	1331	843	ANTTLCQCPLG-ADAHSCDCGPG	0.02048
488	1333	845	ANTTLCQCPLG-AHSCDCGPGFK	0.01125
488	1342	854	ANTTLCQCPLG-FKGRRCELACI	0.01098
488	1346	858	ANTTLCQCPLG-RCELACIKVSR	0.01365
488	1353	865	ANTTLCQCPLG-KVSRPCTRLFS	0.92812
488	1371	883	ANTTLCQCPLG-WEGGVCHHVYK	0.01055
488	1386	898	ANTTLCQCPLG-VHQDICFKESC	0.0104
488	1391	903	ANTTLCQCPLG-CFKESCESTSL	0.01274
490	499	9	TTLCQCPLGFF-FFGLLCEFEIT	0.01094
490	508	18	TTLCQCPLGFF-ITAMPCNMNTQ	0.04874
490	514	24	TTLCQCPLGFF-NMNTQCPDGGY	0.01637
490	520	30	TTLCQCPLGFF-PDGGYCMEHGG	0.01144
490	529	39	TTLCQCPLGFF-GGSYLCVCHTD	0.01377
490	531	41	TTLCQCPLGFF-SYLCVCHTDHN	0.01634
490	545	55	TTLCQCPLGFF-SLPSPCDSDPC	0.01193
490	550	60	TTLCQCPLGFF-CDSDPCFNGGS	0.02186
490	556	66	TTLCQCPLGFF-FNGGSCDAHDD	0.01079
490	565	75	TTLCQCPLGFF-DDSYTCECPRG	0.63949
490	567	77	TTLCQCPLGFF-SYTCECPRGFH	0.01076
490	576	86	TTLCQCPLGFF-FHGKHCEKARP	0.01233
490	584	94	TTLCQCPLGFF-ARPHLCSSGPC	0.02201
490	589	99	TTLCQCPLGFF-CSSGPCRNGGT	0.01988
490	595	105	TTLCQCPLGFF-RNGGTCKEAGG	0.01076
490	604	114	TTLCQCPLGFF-GGEYHCSCPYR	0.54087
490	606	116	TTLCQCPLGFF-EYHCSCPYRFT	0.01113
490	615	125	TTLCQCPLGFF-FTGRHCEIGKP	0.01345
490	623	133	TTLCQCPLGFF-GKPDSCASGPC	0.01679
490	628	138	TTLCQCPLGFF-CASGPCHNGGT	0.01435
490	634	144	TTLCQCPLGFF-HNGGTCFHYIG	0.89526
490	643	153	TTLCQCPLGFF-IGKYKCDCPPG	0.96747
490	645	155	TTLCQCPLGFF-KYKCDCPPGFS	0.01069
490	654	164	TTLCQCPLGFF-FSGRHCEIAPS	0.01077
490	661	171	TTLCQCPLGFF-IAPSPCFRSPC	0.04021
490	666	176	TTLCQCPLGFF-CFRSPCVNGGT	0.01103
490	672	182	TTLCQCPLGFF-VNGGTCEDRDT	0.09706
490	681	191	TTLCQCPLGFF-DTDFFCHCQAG	0.57039
490	683	193	TTLCQCPLGFF-DFFCHCQAGYM	0.0107
490	692	202	TTLCQCPLGFF-YMGRRCQAEVD	0.01134
490	698	208	TTLCQCPLGFF-QAEVDCGPPEE	0.0131
490	724	234	TTLCQCPLGFF-VALYACDRGYS	0.011
490	739	249	TTLCQCPLGFF-SRIRVCQPHGV	0.01093
490	751	261	TTLCQCPLGFF-SEPPQCLEIDE	0.01451
490	757	267	TTLCQCPLGFF-LEIDECRSQPC	0.03223
490	762	272	TTLCQCPLGFF-CRSQPCLHGGS	0.01099
490	768	278	TTLCQCPLGFF-LHGGSCQDRVA	0.87415
490	777	287	TTLCQCPLGFF-VAGYLCLCSTG	0.01062
490	779	289	TTLCQCPLGFF-GYLCLCSTGYE	0.01183
490	788	298	TTLCQCPLGFF-YEGAHCELERD	0.01062
490	795	305	TTLCQCPLGFF-LERDECRAHPC	0.01505
490	800	310	TTLCQCPLGFF-CRAHPCRNGGS	0.01706
490	806	316	TTLCQCPLGFF-RNGGSCRNLPG	0.43546
490	815	325	TTLCQCPLGFF-PGAYVCRCPAG	0.31268
490	817	327	TTLCQCPLGFF-AYVCRCPAGFV	0.0108
490	826	336	TTLCQCPLGFF-FVGVHCETEVD	0.01093
490	833	343	TTLCQCPLGFF-TEVDACDSSPC	0.01485
490	838	348	TTLCQCPLGFF-CDSSPCQHGGR	0.01252
490	844	354	TTLCQCPLGFF-QHGGRCESGGG	0.64604
490	853	363	TTLCQCPLGFF-GGAYLCVCPES	0.99913
490	855	365	TTLCQCPLGFF-AYLCVCPESFF	0.01094
490	864	374	TTLCQCPLGFF-FFGYHCETVSD	0.01064
490	871	381	TTLCQCPLGFF-TVSDPCFSSPC	0.01355
490	876	386	TTLCQCPLGFF-CFSSPCGGRGY	0.01739
490	882	392	TTLCQCPLGFF-GGRGYCLASNG	0.04423
490	891	401	TTLCQCPLGFF-NGSHSCTCKVG	0.80224
490	893	403	TTLCQCPLGFF-SHSCTCKVGYT	0.01511
490	902	412	TTLCQCPLGFF-YTGEDCAKELF	0.01088
490	1311	821	TTLCQCPLGFF-NVPGNCSENPC	0.01092
490	1316	826	TTLCQCPLGFF-CSENPCQNGGT	0.01075
490	1322	832	TTLCQCPLGFF-QNGGTCVPGAD	0.99201
490	1331	841	TTLCQCPLGFF-ADAHSCDCGPG	0.13378
490	1333	843	TTLCQCPLGFF-AHSCDCGPGFK	0.01074
490	1342	852	TTLCQCPLGFF-FKGRRCELACI	0.01083
490	1346	856	TTLCQCPLGFF-RCELACIKVSR	0.01278
490	1353	863	TTLCQCPLGFF-KVSRPCTRLFS	0.88014
490	1371	881	TTLCQCPLGFF-WEGGVCHHVYK	0.01449
490	1386	896	TTLCQCPLGFF-VHQDICFKESC	0.01038
490	1391	901	TTLCQCPLGFF-CFKESCESTSL	0.01207
499	508	9	FFGLLCEFEIT-ITAMPCNMNTQ	0.01239
499	514	15	FFGLLCEFEIT-NMNTQCPDGGY	0.01109
499	520	21	FFGLLCEFEIT-PDGGYCMEHGG	0.01054
499	529	30	FFGLLCEFEIT-GGSYLCVCHTD	0.0111
499	531	32	FFGLLCEFEIT-SYLCVCHTDHN	0.01121
499	545	46	FFGLLCEFEIT-SLPSPCDSDPC	0.01115
499	550	51	FFGLLCEFEIT-CDSDPCFNGGS	0.01129
499	556	57	FFGLLCEFEIT-FNGGSCDAHDD	0.01061
499	565	66	FFGLLCEFEIT-DDSYTCECPRG	0.01516
499	567	68	FFGLLCEFEIT-SYTCECPRGFH	0.01155
499	576	77	FFGLLCEFEIT-FHGKHCEKARP	0.01092
499	584	85	FFGLLCEFEIT-ARPHLCSSGPC	0.01132
499	589	90	FFGLLCEFEIT-CSSGPCRNGGT	0.01119
499	595	96	FFGLLCEFEIT-RNGGTCKEAGG	0.01061
499	604	105	FFGLLCEFEIT-GGEYHCSCPYR	0.01418
499	606	107	FFGLLCEFEIT-EYHCSCPYRFT	0.01079
499	615	116	FFGLLCEFEIT-FTGRHCEIGKP	0.01093
499	623	124	FFGLLCEFEIT-GKPDSCASGPC	0.01127
499	628	129	FFGLLCEFEIT-CASGPCHNGGT	0.01077
499	634	135	FFGLLCEFEIT-HNGGTCFHYIG	0.02161
499	643	144	FFGLLCEFEIT-IGKYKCDCPPG	0.02688
499	645	146	FFGLLCEFEIT-KYKCDCPPGFS	0.01114
499	654	155	FFGLLCEFEIT-FSGRHCEIAPS	0.01083
499	661	162	FFGLLCEFEIT-IAPSPCFRSPC	0.01181
499	666	167	FFGLLCEFEIT-CFRSPCVNGGT	0.01053
499	672	173	FFGLLCEFEIT-VNGGTCEDRDT	0.01212
499	681	182	FFGLLCEFEIT-DTDFFCHCQAG	0.01513
499	683	184	FFGLLCEFEIT-DFFCHCQAGYM	0.01132
499	692	193	FFGLLCEFEIT-YMGRRCQAEVD	0.01091
499	698	199	FFGLLCEFEIT-QAEVDCGPPEE	0.01125
499	724	225	FFGLLCEFEIT-VALYACDRGYS	0.01056
499	739	240	FFGLLCEFEIT-SRIRVCQPHGV	0.01059
499	751	252	FFGLLCEFEIT-SEPPQCLEIDE	0.01113
499	757	258	FFGLLCEFEIT-LEIDECRSQPC	0.01187
499	762	263	FFGLLCEFEIT-CRSQPCLHGGS	0.01048
499	768	269	FFGLLCEFEIT-LHGGSCQDRVA	0.02086
499	777	278	FFGLLCEFEIT-VAGYLCLCSTG	0.01081
499	779	280	FFGLLCEFEIT-GYLCLCSTGYE	0.01052
499	788	289	FFGLLCEFEIT-YEGAHCELERD	0.01074
499	795	296	FFGLLCEFEIT-LERDECRAHPC	0.01098
499	800	301	FFGLLCEFEIT-CRAHPCRNGGS	0.01102
499	806	307	FFGLLCEFEIT-RNGGSCRNLPG	0.01358
499	815	316	FFGLLCEFEIT-PGAYVCRCPAG	0.01365
499	817	318	FFGLLCEFEIT-AYVCRCPAGFV	0.01103
499	826	327	FFGLLCEFEIT-FVGVHCETEVD	0.0111
499	833	334	FFGLLCEFEIT-TEVDACDSSPC	0.01105
499	838	339	FFGLLCEFEIT-CDSSPCQHGGR	0.01062
499	844	345	FFGLLCEFEIT-QHGGRCESGGG	0.01648
499	853	354	FFGLLCEFEIT-GGAYLCVCPES	0.37261
499	855	356	FFGLLCEFEIT-AYLCVCPESFF	0.01254
499	864	365	FFGLLCEFEIT-FFGYHCETVSD	0.01123
499	871	372	FFGLLCEFEIT-TVSDPCFSSPC	0.01086
499	876	377	FFGLLCEFEIT-CFSSPCGGRGY	0.011
499	882	383	FFGLLCEFEIT-GGRGYCLASNG	0.0116
499	891	392	FFGLLCEFEIT-NGSHSCTCKVG	0.0281
499	893	394	FFGLLCEFEIT-SHSCTCKVGYT	0.01135
499	902	403	FFGLLCEFEIT-YTGEDCAKELF	0.01331
499	1311	812	FFGLLCEFEIT-NVPGNCSENPC	0.01064
499	1316	817	FFGLLCEFEIT-CSENPCQNGGT	0.01044
499	1322	823	FFGLLCEFEIT-QNGGTCVPGAD	0.12582
499	1331	832	FFGLLCEFEIT-ADAHSCDCGPG	0.01194
499	1333	834	FFGLLCEFEIT-AHSCDCGPGFK	0.01169
499	1342	843	FFGLLCEFEIT-FKGRRCELACI	0.01227
499	1346	847	FFGLLCEFEIT-RCELACIKVSR	0.01125
499	1353	854	FFGLLCEFEIT-KVSRPCTRLFS	0.02584
499	1371	872	FFGLLCEFEIT-WEGGVCHHVYK	0.01057
499	1386	887	FFGLLCEFEIT-VHQDICFKESC	0.01039
499	1391	892	FFGLLCEFEIT-CFKESCESTSL	0.0107
508	514	6	ITAMPCNMNTQ-NMNTQCPDGGY	0.0534
508	520	12	ITAMPCNMNTQ-PDGGYCMEHGG	0.01722
508	529	21	ITAMPCNMNTQ-GGSYLCVCHTD	0.03866
508	531	23	ITAMPCNMNTQ-SYLCVCHTDHN	0.06217
508	545	37	ITAMPCNMNTQ-SLPSPCDSDPC	0.01815
508	550	42	ITAMPCNMNTQ-CDSDPCFNGGS	0.09584
508	556	48	ITAMPCNMNTQ-FNGGSCDAHDD	0.01198
508	565	57	ITAMPCNMNTQ-DDSYTCECPRG	0.80296
508	567	59	ITAMPCNMNTQ-SYTCECPRGFH	0.0116
508	576	68	ITAMPCNMNTQ-FHGKHCEKARP	0.02216
508	584	76	ITAMPCNMNTQ-ARPHLCSSGPC	0.19291
508	589	81	ITAMPCNMNTQ-CSSGPCRNGGT	0.09772
508	595	87	ITAMPCNMNTQ-RNGGTCKEAGG	0.01183
508	604	96	ITAMPCNMNTQ-GGEYHCSCPYR	0.63408
508	606	98	ITAMPCNMNTQ-EYHCSCPYRFT	0.0143
508	615	107	ITAMPCNMNTQ-FTGRHCEIGKP	0.03195
508	623	115	ITAMPCNMNTQ-GKPDSCASGPC	0.07227
508	628	120	ITAMPCNMNTQ-CASGPCHNGGT	0.03762
508	634	126	ITAMPCNMNTQ-HNGGTCFHYIG	0.05723
508	643	135	ITAMPCNMNTQ-IGKYKCDCPPG	0.98811
508	645	137	ITAMPCNMNTQ-KYKCDCPPGFS	0.01116
508	654	146	ITAMPCNMNTQ-FSGRHCEIAPS	0.01175
508	661	153	ITAMPCNMNTQ-IAPSPCFRSPC	0.54305
508	666	158	ITAMPCNMNTQ-CFRSPCVNGGT	0.0137
508	672	164	ITAMPCNMNTQ-VNGGTCEDRDT	0.02107
508	681	173	ITAMPCNMNTQ-DTDFFCHCQAG	0.75899
508	683	175	ITAMPCNMNTQ-DFFCHCQAGYM	0.01132
508	692	184	ITAMPCNMNTQ-YMGRRCQAEVD	0.01525
508	698	190	ITAMPCNMNTQ-QAEVDCGPPEE	0.02474
508	724	216	ITAMPCNMNTQ-VALYACDRGYS	0.01479
508	739	231	ITAMPCNMNTQ-SRIRVCQPHGV	0.01197
508	751	243	ITAMPCNMNTQ-SEPPQCLEIDE	0.04127
508	757	249	ITAMPCNMNTQ-LEIDECRSQPC	0.49388
508	762	254	ITAMPCNMNTQ-CRSQPCLHGGS	0.01338
508	768	260	ITAMPCNMNTQ-LHGGSCQDRVA	0.05275
508	777	269	ITAMPCNMNTQ-VAGYLCLCSTG	0.0107
508	779	271	ITAMPCNMNTQ-GYLCLCSTGYE	0.0233
508	788	280	ITAMPCNMNTQ-YEGAHCELERD	0.01117
508	795	287	ITAMPCNMNTQ-LERDECRAHPC	0.04779
508	800	292	ITAMPCNMNTQ-CRAHPCRNGGS	0.08407
508	806	298	ITAMPCNMNTQ-RNGGSCRNLPG	0.50295
508	815	307	ITAMPCNMNTQ-PGAYVCRCPAG	0.63259
508	817	309	ITAMPCNMNTQ-AYVCRCPAGFV	0.01201
508	826	318	ITAMPCNMNTQ-FVGVHCETEVD	0.01237
508	833	325	ITAMPCNMNTQ-TEVDACDSSPC	0.05031
508	838	330	ITAMPCNMNTQ-CDSSPCQHGGR	0.0235
508	844	336	ITAMPCNMNTQ-QHGGRCESGGG	0.05413
508	853	345	ITAMPCNMNTQ-GGAYLCVCPES	0.99955
508	855	347	ITAMPCNMNTQ-AYLCVCPESFF	0.01179
508	864	356	ITAMPCNMNTQ-FFGYHCETVSD	0.01096
508	871	363	ITAMPCNMNTQ-TVSDPCFSSPC	0.03087
508	876	368	ITAMPCNMNTQ-CFSSPCGGRGY	0.08572
508	882	374	ITAMPCNMNTQ-GGRGYCLASNG	0.01349
508	891	383	ITAMPCNMNTQ-NGSHSCTCKVG	0.99807
508	893	385	ITAMPCNMNTQ-SHSCTCKVGYT	0.04557
508	902	394	ITAMPCNMNTQ-YTGEDCAKELF	0.01066
508	1311	803	ITAMPCNMNTQ-NVPGNCSENPC	0.01316
508	1316	808	ITAMPCNMNTQ-CSENPCQNGGT	0.0121
508	1322	814	ITAMPCNMNTQ-QNGGTCVPGAD	0.74992
508	1331	823	ITAMPCNMNTQ-ADAHSCDCGPG	0.14506
508	1333	825	ITAMPCNMNTQ-AHSCDCGPGFK	0.01136
508	1342	834	ITAMPCNMNTQ-FKGRRCELACI	0.01064
508	1346	838	ITAMPCNMNTQ-RCELACIKVSR	0.02939
508	1353	845	ITAMPCNMNTQ-KVSRPCTRLFS	0.99855
508	1371	863	ITAMPCNMNTQ-WEGGVCHHVYK	0.01095
508	1386	878	ITAMPCNMNTQ-VHQDICFKESC	0.01039
508	1391	883	ITAMPCNMNTQ-CFKESCESTSL	0.01695
514	520	6	NMNTQCPDGGY-PDGGYCMEHGG	0.01754
514	529	15	NMNTQCPDGGY-GGSYLCVCHTD	0.03853
514	531	17	NMNTQCPDGGY-SYLCVCHTDHN	0.0585
514	545	31	NMNTQCPDGGY-SLPSPCDSDPC	0.01794
514	550	36	NMNTQCPDGGY-CDSDPCFNGGS	0.11035
514	556	42	NMNTQCPDGGY-FNGGSCDAHDD	0.01237
514	565	51	NMNTQCPDGGY-DDSYTCECPRG	0.99282
514	567	53	NMNTQCPDGGY-SYTCECPRGFH	0.0115
514	576	62	NMNTQCPDGGY-FHGKHCEKARP	0.02165
514	584	70	NMNTQCPDGGY-ARPHLCSSGPC	0.1549
514	589	75	NMNTQCPDGGY-CSSGPCRNGGT	0.12157
514	595	81	NMNTQCPDGGY-RNGGTCKEAGG	0.01235
514	604	90	NMNTQCPDGGY-GGEYHCSCPYR	0.98832
514	606	92	NMNTQCPDGGY-EYHCSCPYRFT	0.0131
514	615	101	NMNTQCPDGGY-FTGRHCEIGKP	0.03007
514	623	109	NMNTQCPDGGY-GKPDSCASGPC	0.07039
514	628	114	NMNTQCPDGGY-CASGPCHNGGT	0.04729
514	634	120	NMNTQCPDGGY-HNGGTCFHYIG	0.13588
514	643	129	NMNTQCPDGGY-IGKYKCDCPPG	0.99881
514	645	131	NMNTQCPDGGY-KYKCDCPPGFS	0.0111
514	654	140	NMNTQCPDGGY-FSGRHCEIAPS	0.01212
514	661	147	NMNTQCPDGGY-IAPSPCFRSPC	0.4124
514	666	152	NMNTQCPDGGY-CFRSPCVNGGT	0.01405
514	672	158	NMNTQCPDGGY-VNGGTCEDRDT	0.04887
514	681	167	NMNTQCPDGGY-DTDFFCHCQAG	0.99194
514	683	169	NMNTQCPDGGY-DFFCHCQAGYM	0.01126
514	692	178	NMNTQCPDGGY-YMGRRCQAEVD	0.01546
514	698	184	NMNTQCPDGGY-QAEVDCGPPEE	0.02512
514	724	210	NMNTQCPDGGY-VALYACDRGYS	0.01357
514	739	225	NMNTQCPDGGY-SRIRVCQPHGV	0.01282
514	751	237	NMNTQCPDGGY-SEPPQCLEIDE	0.03945
514	757	243	NMNTQCPDGGY-LEIDECRSQPC	0.39932
514	762	248	NMNTQCPDGGY-CRSQPCLHGGS	0.01373
514	768	254	NMNTQCPDGGY-LHGGSCQDRVA	0.12485
514	777	263	NMNTQCPDGGY-VAGYLCLCSTG	0.01106
514	779	265	NMNTQCPDGGY-GYLCLCSTGYE	0.02068
514	788	274	NMNTQCPDGGY-YEGAHCELERD	0.01134
514	795	281	NMNTQCPDGGY-LERDECRAHPC	0.05184
514	800	286	NMNTQCPDGGY-CRAHPCRNGGS	0.09193
514	806	292	NMNTQCPDGGY-RNGGSCRNLPG	0.94946
514	815	301	NMNTQCPDGGY-PGAYVCRCPAG	0.96558
514	817	303	NMNTQCPDGGY-AYVCRCPAGFV	0.01178
514	826	312	NMNTQCPDGGY-FVGVHCETEVD	0.01275
514	833	319	NMNTQCPDGGY-TEVDACDSSPC	0.04183
514	838	324	NMNTQCPDGGY-CDSSPCQHGGR	0.02586
514	844	330	NMNTQCPDGGY-QHGGRCESGGG	0.13734
514	853	339	NMNTQCPDGGY-GGAYLCVCPES	0.99968
514	855	341	NMNTQCPDGGY-AYLCVCPESFF	0.01197
514	864	350	NMNTQCPDGGY-FFGYHCETVSD	0.01114
514	871	357	NMNTQCPDGGY-TVSDPCFSSPC	0.02877
514	876	362	NMNTQCPDGGY-CFSSPCGGRGY	0.09465
514	882	368	NMNTQCPDGGY-GGRGYCLASNG	0.01453
514	891	377	NMNTQCPDGGY-NGSHSCTCKVG	0.99739
514	893	379	NMNTQCPDGGY-SHSCTCKVGYT	0.04992
514	902	388	NMNTQCPDGGY-YTGEDCAKELF	0.01077
514	1311	797	NMNTQCPDGGY-NVPGNCSENPC	0.01303
514	1316	802	NMNTQCPDGGY-CSENPCQNGGT	0.01286
514	1322	808	NMNTQCPDGGY-QNGGTCVPGAD	0.81677
514	1331	817	NMNTQCPDGGY-ADAHSCDCGPG	0.94025
514	1333	819	NMNTQCPDGGY-AHSCDCGPGFK	0.01133
514	1342	828	NMNTQCPDGGY-FKGRRCELACI	0.01092
514	1346	832	NMNTQCPDGGY-RCELACIKVSR	0.02255
514	1353	839	NMNTQCPDGGY-KVSRPCTRLFS	0.99719
514	1371	857	NMNTQCPDGGY-WEGGVCHHVYK	0.0115
514	1386	872	NMNTQCPDGGY-VHQDICFKESC	0.0104
514	1391	877	NMNTQCPDGGY-CFKESCESTSL	0.02291
520	529	9	PDGGYCMEHGG-GGSYLCVCHTD	0.01743
520	531	11	PDGGYCMEHGG-SYLCVCHTDHN	0.02139
520	545	25	PDGGYCMEHGG-SLPSPCDSDPC	0.0138
520	550	30	PDGGYCMEHGG-CDSDPCFNGGS	0.03154
520	556	36	PDGGYCMEHGG-FNGGSCDAHDD	0.01121
520	565	45	PDGGYCMEHGG-DDSYTCECPRG	0.53315
520	567	47	PDGGYCMEHGG-SYTCECPRGFH	0.01178
520	576	56	PDGGYCMEHGG-FHGKHCEKARP	0.01408
520	584	64	PDGGYCMEHGG-ARPHLCSSGPC	0.04033
520	589	69	PDGGYCMEHGG-CSSGPCRNGGT	0.03214
520	595	75	PDGGYCMEHGG-RNGGTCKEAGG	0.0112
520	604	84	PDGGYCMEHGG-GGEYHCSCPYR	0.38244
520	606	86	PDGGYCMEHGG-EYHCSCPYRFT	0.01204
520	615	95	PDGGYCMEHGG-FTGRHCEIGKP	0.01653
520	623	103	PDGGYCMEHGG-GKPDSCASGPC	0.02518
520	628	108	PDGGYCMEHGG-CASGPCHNGGT	0.01932
520	634	114	PDGGYCMEHGG-HNGGTCFHYIG	0.02123
520	643	123	PDGGYCMEHGG-IGKYKCDCPPG	0.95695
520	645	125	PDGGYCMEHGG-KYKCDCPPGFS	0.01131
520	654	134	PDGGYCMEHGG-FSGRHCEIAPS	0.01139
520	661	141	PDGGYCMEHGG-IAPSPCFRSPC	0.09007
520	666	146	PDGGYCMEHGG-CFRSPCVNGGT	0.01163
520	672	152	PDGGYCMEHGG-VNGGTCEDRDT	0.01466
520	681	161	PDGGYCMEHGG-DTDFFCHCQAG	0.47519
520	683	163	PDGGYCMEHGG-DFFCHCQAGYM	0.01154
520	692	172	PDGGYCMEHGG-YMGRRCQAEVD	0.01246
520	698	178	PDGGYCMEHGG-QAEVDCGPPEE	0.01464
520	724	204	PDGGYCMEHGG-VALYACDRGYS	0.01192
520	739	219	PDGGYCMEHGG-SRIRVCQPHGV	0.01162
520	751	231	PDGGYCMEHGG-SEPPQCLEIDE	0.01837
520	757	237	PDGGYCMEHGG-LEIDECRSQPC	0.07521
520	762	242	PDGGYCMEHGG-CRSQPCLHGGS	0.01136
520	768	248	PDGGYCMEHGG-LHGGSCQDRVA	0.02103
520	777	257	PDGGYCMEHGG-VAGYLCLCSTG	0.01098
520	779	259	PDGGYCMEHGG-GYLCLCSTGYE	0.01341
520	788	268	PDGGYCMEHGG-YEGAHCELERD	0.01097
520	795	275	PDGGYCMEHGG-LERDECRAHPC	0.02309
520	800	280	PDGGYCMEHGG-CRAHPCRNGGS	0.02883
520	806	286	PDGGYCMEHGG-RNGGSCRNLPG	0.1199
520	815	295	PDGGYCMEHGG-PGAYVCRCPAG	0.27477
520	817	297	PDGGYCMEHGG-AYVCRCPAGFV	0.01156
520	826	306	PDGGYCMEHGG-FVGVHCETEVD	0.01179
520	833	313	PDGGYCMEHGG-TEVDACDSSPC	0.01883
520	838	318	PDGGYCMEHGG-CDSSPCQHGGR	0.01468
520	844	324	PDGGYCMEHGG-QHGGRCESGGG	0.0203
520	853	333	PDGGYCMEHGG-GGAYLCVCPES	0.99901
520	855	335	PDGGYCMEHGG-AYLCVCPESFF	0.01292
520	864	344	PDGGYCMEHGG-FFGYHCETVSD	0.01132
520	871	351	PDGGYCMEHGG-TVSDPCFSSPC	0.01611
520	876	356	PDGGYCMEHGG-CFSSPCGGRGY	0.02946
520	882	362	PDGGYCMEHGG-GGRGYCLASNG	0.01164
520	891	371	PDGGYCMEHGG-NGSHSCTCKVG	0.98051
520	893	373	PDGGYCMEHGG-SHSCTCKVGYT	0.02052
520	902	382	PDGGYCMEHGG-YTGEDCAKELF	0.01052
520	1311	791	PDGGYCMEHGG-NVPGNCSENPC	0.01174
520	1316	796	PDGGYCMEHGG-CSENPCQNGGT	0.01119
520	1322	802	PDGGYCMEHGG-QNGGTCVPGAD	0.1529
520	1331	811	PDGGYCMEHGG-ADAHSCDCGPG	0.08745
520	1333	813	PDGGYCMEHGG-AHSCDCGPGFK	0.01185
520	1342	822	PDGGYCMEHGG-FKGRRCELACI	0.01084
520	1346	826	PDGGYCMEHGG-RCELACIKVSR	0.01457
520	1353	833	PDGGYCMEHGG-KVSRPCTRLFS	0.98482
520	1371	851	PDGGYCMEHGG-WEGGVCHHVYK	0.01065
520	1386	866	PDGGYCMEHGG-VHQDICFKESC	0.01041
520	1391	871	PDGGYCMEHGG-CFKESCESTSL	0.01466
529	531	2	GGSYLCVCHTD-SYLCVCHTDHN	0.01187
529	545	16	GGSYLCVCHTD-SLPSPCDSDPC	0.01179
529	550	21	GGSYLCVCHTD-CDSDPCFNGGS	0.01188
529	556	27	GGSYLCVCHTD-FNGGSCDAHDD	0.01075
529	565	36	GGSYLCVCHTD-DDSYTCECPRG	0.014
529	567	38	GGSYLCVCHTD-SYTCECPRGFH	0.01193
529	576	47	GGSYLCVCHTD-FHGKHCEKARP	0.01143
529	584	55	GGSYLCVCHTD-ARPHLCSSGPC	0.01242
529	589	60	GGSYLCVCHTD-CSSGPCRNGGT	0.01162
529	595	66	GGSYLCVCHTD-RNGGTCKEAGG	0.01075
529	604	75	GGSYLCVCHTD-GGEYHCSCPYR	0.01298
529	606	77	GGSYLCVCHTD-EYHCSCPYRFT	0.01093
529	615	86	GGSYLCVCHTD-FTGRHCEIGKP	0.01139
529	623	94	GGSYLCVCHTD-GKPDSCASGPC	0.01206
529	628	99	GGSYLCVCHTD-CASGPCHNGGT	0.01094
529	634	105	GGSYLCVCHTD-HNGGTCFHYIG	0.01973
529	643	114	GGSYLCVCHTD-IGKYKCDCPPG	0.02129
529	645	116	GGSYLCVCHTD-KYKCDCPPGFS	0.01134
529	654	125	GGSYLCVCHTD-FSGRHCEIAPS	0.01117
529	661	132	GGSYLCVCHTD-IAPSPCFRSPC	0.01357
529	666	137	GGSYLCVCHTD-CFRSPCVNGGT	0.01063
529	672	143	GGSYLCVCHTD-VNGGTCEDRDT	0.0126
529	681	152	GGSYLCVCHTD-DTDFFCHCQAG	0.0138
529	683	154	GGSYLCVCHTD-DFFCHCQAGYM	0.01153
529	692	163	GGSYLCVCHTD-YMGRRCQAEVD	0.01134
529	698	169	GGSYLCVCHTD-QAEVDCGPPEE	0.01216
529	724	195	GGSYLCVCHTD-VALYACDRGYS	0.01078
529	739	210	GGSYLCVCHTD-SRIRVCQPHGV	0.01057
529	751	222	GGSYLCVCHTD-SEPPQCLEIDE	0.01175
529	757	228	GGSYLCVCHTD-LEIDECRSQPC	0.01383
529	762	233	GGSYLCVCHTD-CRSQPCLHGGS	0.01056
529	768	239	GGSYLCVCHTD-LHGGSCQDRVA	0.0185
529	777	248	GGSYLCVCHTD-VAGYLCLCSTG	0.01088
529	779	250	GGSYLCVCHTD-GYLCLCSTGYE	0.01061
529	788	259	GGSYLCVCHTD-YEGAHCELERD	0.01096
529	795	266	GGSYLCVCHTD-LERDECRAHPC	0.0113
529	800	271	GGSYLCVCHTD-CRAHPCRNGGS	0.01157
529	806	277	GGSYLCVCHTD-RNGGSCRNLPG	0.0138
529	815	286	GGSYLCVCHTD-PGAYVCRCPAG	0.01342
529	817	288	GGSYLCVCHTD-AYVCRCPAGFV	0.01122
529	826	297	GGSYLCVCHTD-FVGVHCETEVD	0.01157
529	833	304	GGSYLCVCHTD-TEVDACDSSPC	0.0119
529	838	309	GGSYLCVCHTD-CDSSPCQHGGR	0.01072
529	844	315	GGSYLCVCHTD-QHGGRCESGGG	0.01761
529	853	324	GGSYLCVCHTD-GGAYLCVCPES	0.55685
529	855	326	GGSYLCVCHTD-AYLCVCPESFF	0.01312
529	864	335	GGSYLCVCHTD-FFGYHCETVSD	0.01187
529	871	342	GGSYLCVCHTD-TVSDPCFSSPC	0.01131
529	876	347	GGSYLCVCHTD-CFSSPCGGRGY	0.01142
529	882	353	GGSYLCVCHTD-GGRGYCLASNG	0.01171
529	891	362	GGSYLCVCHTD-NGSHSCTCKVG	0.05912
529	893	364	GGSYLCVCHTD-SHSCTCKVGYT	0.01199
529	902	373	GGSYLCVCHTD-YTGEDCAKELF	0.01114
529	1311	782	GGSYLCVCHTD-NVPGNCSENPC	0.01085
529	1316	787	GGSYLCVCHTD-CSENPCQNGGT	0.01044
529	1322	793	GGSYLCVCHTD-QNGGTCVPGAD	0.16183
529	1331	802	GGSYLCVCHTD-ADAHSCDCGPG	0.0114
529	1333	804	GGSYLCVCHTD-AHSCDCGPGFK	0.01196
529	1342	813	GGSYLCVCHTD-FKGRRCELACI	0.01112
529	1346	817	GGSYLCVCHTD-RCELACIKVSR	0.01214
529	1353	824	GGSYLCVCHTD-KVSRPCTRLFS	0.05241
529	1371	842	GGSYLCVCHTD-WEGGVCHHVYK	0.01057
529	1386	857	GGSYLCVCHTD-VHQDICFKESC	0.0104
529	1391	862	GGSYLCVCHTD-CFKESCESTSL	0.01077
531	545	14	SYLCVCHTDHN-SLPSPCDSDPC	0.01197
531	550	19	SYLCVCHTDHN-CDSDPCFNGGS	0.02078
531	556	25	SYLCVCHTDHN-FNGGSCDAHDD	0.01076
531	565	34	SYLCVCHTDHN-DDSYTCECPRG	0.10397
531	567	36	SYLCVCHTDHN-SYTCECPRGFH	0.01075
531	576	45	SYLCVCHTDHN-FHGKHCEKARP	0.01263
531	584	53	SYLCVCHTDHN-ARPHLCSSGPC	0.02591
531	589	58	SYLCVCHTDHN-CSSGPCRNGGT	0.01897
531	595	64	SYLCVCHTDHN-RNGGTCKEAGG	0.01073
531	604	73	SYLCVCHTDHN-GGEYHCSCPYR	0.06964
531	606	75	SYLCVCHTDHN-EYHCSCPYRFT	0.01094
531	615	84	SYLCVCHTDHN-FTGRHCEIGKP	0.01409
531	623	92	SYLCVCHTDHN-GKPDSCASGPC	0.01757
531	628	97	SYLCVCHTDHN-CASGPCHNGGT	0.0146
531	634	103	SYLCVCHTDHN-HNGGTCFHYIG	0.6162
531	643	112	SYLCVCHTDHN-IGKYKCDCPPG	0.54171
531	645	114	SYLCVCHTDHN-KYKCDCPPGFS	0.01063
531	654	123	SYLCVCHTDHN-FSGRHCEIAPS	0.01071
531	661	130	SYLCVCHTDHN-IAPSPCFRSPC	0.05683
531	666	135	SYLCVCHTDHN-CFRSPCVNGGT	0.01115
531	672	141	SYLCVCHTDHN-VNGGTCEDRDT	0.04565
531	681	150	SYLCVCHTDHN-DTDFFCHCQAG	0.07553
531	683	152	SYLCVCHTDHN-DFFCHCQAGYM	0.01066
531	692	161	SYLCVCHTDHN-YMGRRCQAEVD	0.01152
531	698	167	SYLCVCHTDHN-QAEVDCGPPEE	0.01396
531	724	193	SYLCVCHTDHN-VALYACDRGYS	0.01095
531	739	208	SYLCVCHTDHN-SRIRVCQPHGV	0.01066
531	751	220	SYLCVCHTDHN-SEPPQCLEIDE	0.01563
531	757	226	SYLCVCHTDHN-LEIDECRSQPC	0.05091
531	762	231	SYLCVCHTDHN-CRSQPCLHGGS	0.01113
531	768	237	SYLCVCHTDHN-LHGGSCQDRVA	0.54453
531	777	246	SYLCVCHTDHN-VAGYLCLCSTG	0.01053
531	779	248	SYLCVCHTDHN-GYLCLCSTGYE	0.01164
531	788	257	SYLCVCHTDHN-YEGAHCELERD	0.01063
531	795	264	SYLCVCHTDHN-LERDECRAHPC	0.01485
531	800	269	SYLCVCHTDHN-CRAHPCRNGGS	0.01865
531	806	275	SYLCVCHTDHN-RNGGSCRNLPG	0.17989
531	815	284	SYLCVCHTDHN-PGAYVCRCPAG	0.05057
531	817	286	SYLCVCHTDHN-AYVCRCPAGFV	0.01073
531	826	295	SYLCVCHTDHN-FVGVHCETEVD	0.01087
531	833	302	SYLCVCHTDHN-TEVDACDSSPC	0.0171
531	838	307	SYLCVCHTDHN-CDSSPCQHGGR	0.01287
531	844	313	SYLCVCHTDHN-QHGGRCESGGG	0.29319
531	853	322	SYLCVCHTDHN-GGAYLCVCPES	0.99802
531	855	324	SYLCVCHTDHN-AYLCVCPESFF	0.01091
531	864	333	SYLCVCHTDHN-FFGYHCETVSD	0.01062
531	871	340	SYLCVCHTDHN-TVSDPCFSSPC	0.01395
531	876	345	SYLCVCHTDHN-CFSSPCGGRGY	0.01888
531	882	351	SYLCVCHTDHN-GGRGYCLASNG	0.0272
531	891	360	SYLCVCHTDHN-NGSHSCTCKVG	0.89536
531	893	362	SYLCVCHTDHN-SHSCTCKVGYT	0.01522
531	902	371	SYLCVCHTDHN-YTGEDCAKELF	0.01144
531	1311	780	SYLCVCHTDHN-NVPGNCSENPC	0.01104
531	1316	785	SYLCVCHTDHN-CSENPCQNGGT	0.01073
531	1322	791	SYLCVCHTDHN-QNGGTCVPGAD	0.9831
531	1331	800	SYLCVCHTDHN-ADAHSCDCGPG	0.02817
531	1333	802	SYLCVCHTDHN-AHSCDCGPGFK	0.01069
531	1342	811	SYLCVCHTDHN-FKGRRCELACI	0.01096
531	1346	815	SYLCVCHTDHN-RCELACIKVSR	0.01304
531	1353	822	SYLCVCHTDHN-KVSRPCTRLFS	0.95522
531	1371	840	SYLCVCHTDHN-WEGGVCHHVYK	0.01248
531	1386	855	SYLCVCHTDHN-VHQDICFKESC	0.01038
531	1391	860	SYLCVCHTDHN-CFKESCESTSL	0.01175
545	550	5	SLPSPCDSDPC-CDSDPCFNGGS	0.01752
545	556	11	SLPSPCDSDPC-FNGGSCDAHDD	0.01074
545	565	20	SLPSPCDSDPC-DDSYTCECPRG	0.11733
545	567	22	SLPSPCDSDPC-SYTCECPRGFH	0.01072
545	576	31	SLPSPCDSDPC-FHGKHCEKARP	0.01159
545	584	39	SLPSPCDSDPC-ARPHLCSSGPC	0.0189
545	589	44	SLPSPCDSDPC-CSSGPCRNGGT	0.01749
545	595	50	SLPSPCDSDPC-RNGGTCKEAGG	0.01075
545	604	59	SLPSPCDSDPC-GGEYHCSCPYR	0.08721
545	606	61	SLPSPCDSDPC-EYHCSCPYRFT	0.01088
545	615	70	SLPSPCDSDPC-FTGRHCEIGKP	0.0122
545	623	78	SLPSPCDSDPC-GKPDSCASGPC	0.01541
545	628	83	SLPSPCDSDPC-CASGPCHNGGT	0.01392
545	634	89	SLPSPCDSDPC-HNGGTCFHYIG	0.88507
545	643	98	SLPSPCDSDPC-IGKYKCDCPPG	0.66473
545	645	100	SLPSPCDSDPC-KYKCDCPPGFS	0.01068
545	654	109	SLPSPCDSDPC-FSGRHCEIAPS	0.01069
545	661	116	SLPSPCDSDPC-IAPSPCFRSPC	0.02717
545	666	121	SLPSPCDSDPC-CFRSPCVNGGT	0.0109
545	672	127	SLPSPCDSDPC-VNGGTCEDRDT	0.103
545	681	136	SLPSPCDSDPC-DTDFFCHCQAG	0.11002
545	683	138	SLPSPCDSDPC-DFFCHCQAGYM	0.01068
545	692	147	SLPSPCDSDPC-YMGRRCQAEVD	0.01108
545	698	153	SLPSPCDSDPC-QAEVDCGPPEE	0.0122
545	724	179	SLPSPCDSDPC-VALYACDRGYS	0.01095
545	739	194	SLPSPCDSDPC-SRIRVCQPHGV	0.011
545	751	206	SLPSPCDSDPC-SEPPQCLEIDE	0.0134
545	757	212	SLPSPCDSDPC-LEIDECRSQPC	0.0255
545	762	217	SLPSPCDSDPC-CRSQPCLHGGS	0.01088
545	768	223	SLPSPCDSDPC-LHGGSCQDRVA	0.86744
545	777	232	SLPSPCDSDPC-VAGYLCLCSTG	0.01059
545	779	234	SLPSPCDSDPC-GYLCLCSTGYE	0.01207
545	788	243	SLPSPCDSDPC-YEGAHCELERD	0.01062
545	795	250	SLPSPCDSDPC-LERDECRAHPC	0.01435
545	800	255	SLPSPCDSDPC-CRAHPCRNGGS	0.0157
545	806	261	SLPSPCDSDPC-RNGGSCRNLPG	0.15088
545	815	270	SLPSPCDSDPC-PGAYVCRCPAG	0.06461
545	817	272	SLPSPCDSDPC-AYVCRCPAGFV	0.01072
545	826	281	SLPSPCDSDPC-FVGVHCETEVD	0.01084
545	833	288	SLPSPCDSDPC-TEVDACDSSPC	0.01317
545	838	293	SLPSPCDSDPC-CDSSPCQHGGR	0.01223
545	844	299	SLPSPCDSDPC-QHGGRCESGGG	0.69203
545	853	308	SLPSPCDSDPC-GGAYLCVCPES	0.99594
545	855	310	SLPSPCDSDPC-AYLCVCPESFF	0.0109
545	864	319	SLPSPCDSDPC-FFGYHCETVSD	0.01065
545	871	326	SLPSPCDSDPC-TVSDPCFSSPC	0.01262
545	876	331	SLPSPCDSDPC-CFSSPCGGRGY	0.01645
545	882	337	SLPSPCDSDPC-GGRGYCLASNG	0.04445
545	891	346	SLPSPCDSDPC-NGSHSCTCKVG	0.61673
545	893	348	SLPSPCDSDPC-SHSCTCKVGYT	0.01404
545	902	357	SLPSPCDSDPC-YTGEDCAKELF	0.01319
545	1311	766	SLPSPCDSDPC-NVPGNCSENPC	0.01091
545	1316	771	SLPSPCDSDPC-CSENPCQNGGT	0.01076
545	1322	777	SLPSPCDSDPC-QNGGTCVPGAD	0.99134
545	1331	786	SLPSPCDSDPC-ADAHSCDCGPG	0.02803
545	1333	788	SLPSPCDSDPC-AHSCDCGPGFK	0.01071
545	1342	797	SLPSPCDSDPC-FKGRRCELACI	0.01195
545	1346	801	SLPSPCDSDPC-RCELACIKVSR	0.01179
545	1353	808	SLPSPCDSDPC-KVSRPCTRLFS	0.71196
545	1371	826	SLPSPCDSDPC-WEGGVCHHVYK	0.01462
545	1386	841	SLPSPCDSDPC-VHQDICFKESC	0.01038
545	1391	846	SLPSPCDSDPC-CFKESCESTSL	0.01245
550	556	6	CDSDPCFNGGS-FNGGSCDAHDD	0.02668
550	565	15	CDSDPCFNGGS-DDSYTCECPRG	0.99961
550	567	17	CDSDPCFNGGS-SYTCECPRGFH	0.01478
550	576	26	CDSDPCFNGGS-FHGKHCEKARP	0.19351
550	584	34	CDSDPCFNGGS-ARPHLCSSGPC	0.97638
550	589	39	CDSDPCFNGGS-CSSGPCRNGGT	0.94271
550	595	45	CDSDPCFNGGS-RNGGTCKEAGG	0.02578
550	604	54	CDSDPCFNGGS-GGEYHCSCPYR	0.99954
550	606	56	CDSDPCFNGGS-EYHCSCPYRFT	0.02955
550	615	65	CDSDPCFNGGS-FTGRHCEIGKP	0.40874
550	623	73	CDSDPCFNGGS-GKPDSCASGPC	0.90299
550	628	78	CDSDPCFNGGS-CASGPCHNGGT	0.7484
550	634	84	CDSDPCFNGGS-HNGGTCFHYIG	0.031
550	643	93	CDSDPCFNGGS-IGKYKCDCPPG	0.99971
550	645	95	CDSDPCFNGGS-KYKCDCPPGFS	0.01329
550	654	104	CDSDPCFNGGS-FSGRHCEIAPS	0.02101
550	661	111	CDSDPCFNGGS-IAPSPCFRSPC	0.99404
550	666	116	CDSDPCFNGGS-CFRSPCVNGGT	0.05275
550	672	122	CDSDPCFNGGS-VNGGTCEDRDT	0.45359
550	681	131	CDSDPCFNGGS-DTDFFCHCQAG	0.99959
550	683	133	CDSDPCFNGGS-DFFCHCQAGYM	0.01373
550	692	142	CDSDPCFNGGS-YMGRRCQAEVD	0.06056
550	698	148	CDSDPCFNGGS-QAEVDCGPPEE	0.30602
550	724	174	CDSDPCFNGGS-VALYACDRGYS	0.05103
550	739	189	CDSDPCFNGGS-SRIRVCQPHGV	0.03781
550	751	201	CDSDPCFNGGS-SEPPQCLEIDE	0.64792
550	757	207	CDSDPCFNGGS-LEIDECRSQPC	0.99225
550	762	212	CDSDPCFNGGS-CRSQPCLHGGS	0.04062
550	768	218	CDSDPCFNGGS-LHGGSCQDRVA	0.02735
550	777	227	CDSDPCFNGGS-VAGYLCLCSTG	0.01413
550	779	229	CDSDPCFNGGS-GYLCLCSTGYE	0.20825
550	788	238	CDSDPCFNGGS-YEGAHCELERD	0.01617
550	795	245	CDSDPCFNGGS-LERDECRAHPC	0.83995
550	800	250	CDSDPCFNGGS-CRAHPCRNGGS	0.91895
550	806	256	CDSDPCFNGGS-RNGGSCRNLPG	0.9989
550	815	265	CDSDPCFNGGS-PGAYVCRCPAG	0.9994
550	817	267	CDSDPCFNGGS-AYVCRCPAGFV	0.01796
550	826	276	CDSDPCFNGGS-FVGVHCETEVD	0.02668
550	833	283	CDSDPCFNGGS-TEVDACDSSPC	0.70591
550	838	288	CDSDPCFNGGS-CDSSPCQHGGR	0.37244
550	844	294	CDSDPCFNGGS-QHGGRCESGGG	0.60084
550	853	303	CDSDPCFNGGS-GGAYLCVCPES	0.99977
550	855	305	CDSDPCFNGGS-AYLCVCPESFF	0.01611
550	864	314	CDSDPCFNGGS-FFGYHCETVSD	0.0131
550	871	321	CDSDPCFNGGS-TVSDPCFSSPC	0.43594
550	876	326	CDSDPCFNGGS-CFSSPCGGRGY	0.93662
550	882	332	CDSDPCFNGGS-GGRGYCLASNG	0.01159
550	891	341	CDSDPCFNGGS-NGSHSCTCKVG	0.99965
550	893	343	CDSDPCFNGGS-SHSCTCKVGYT	0.79301
550	902	352	CDSDPCFNGGS-YTGEDCAKELF	0.01157
550	1311	761	CDSDPCFNGGS-NVPGNCSENPC	0.0379
550	1316	766	CDSDPCFNGGS-CSENPCQNGGT	0.02928
550	1322	772	CDSDPCFNGGS-QNGGTCVPGAD	0.11215
550	1331	781	CDSDPCFNGGS-ADAHSCDCGPG	0.99934
550	1333	783	CDSDPCFNGGS-AHSCDCGPGFK	0.0128
550	1342	792	CDSDPCFNGGS-FKGRRCELACI	0.01194
550	1346	796	CDSDPCFNGGS-RCELACIKVSR	0.1954
550	1353	803	CDSDPCFNGGS-KVSRPCTRLFS	0.99963
550	1371	821	CDSDPCFNGGS-WEGGVCHHVYK	0.01122
550	1386	836	CDSDPCFNGGS-VHQDICFKESC	0.01053
550	1391	841	CDSDPCFNGGS-CFKESCESTSL	0.27619
556	565	9	FNGGSCDAHDD-DDSYTCECPRG	0.16619
556	567	11	FNGGSCDAHDD-SYTCECPRGFH	0.01159
556	576	20	FNGGSCDAHDD-FHGKHCEKARP	0.01157
556	584	28	FNGGSCDAHDD-ARPHLCSSGPC	0.01534
556	589	33	FNGGSCDAHDD-CSSGPCRNGGT	0.01553
556	595	39	FNGGSCDAHDD-RNGGTCKEAGG	0.01078
556	604	48	FNGGSCDAHDD-GGEYHCSCPYR	0.12554
556	606	50	FNGGSCDAHDD-EYHCSCPYRFT	0.01101
556	615	59	FNGGSCDAHDD-FTGRHCEIGKP	0.01209
556	623	67	FNGGSCDAHDD-GKPDSCASGPC	0.01362
556	628	72	FNGGSCDAHDD-CASGPCHNGGT	0.01329
556	634	78	FNGGSCDAHDD-HNGGTCFHYIG	0.02133
556	643	87	FNGGSCDAHDD-IGKYKCDCPPG	0.73963
556	645	89	FNGGSCDAHDD-KYKCDCPPGFS	0.01117
556	654	98	FNGGSCDAHDD-FSGRHCEIAPS	0.01096
556	661	105	FNGGSCDAHDD-IAPSPCFRSPC	0.01993
556	666	110	FNGGSCDAHDD-CFRSPCVNGGT	0.01082
556	672	116	FNGGSCDAHDD-VNGGTCEDRDT	0.01376
556	681	125	FNGGSCDAHDD-DTDFFCHCQAG	0.16101
556	683	127	FNGGSCDAHDD-DFFCHCQAGYM	0.01137
556	692	136	FNGGSCDAHDD-YMGRRCQAEVD	0.01119
556	698	142	FNGGSCDAHDD-QAEVDCGPPEE	0.01198
556	724	168	FNGGSCDAHDD-VALYACDRGYS	0.01076
556	739	183	FNGGSCDAHDD-SRIRVCQPHGV	0.01084
556	751	195	FNGGSCDAHDD-SEPPQCLEIDE	0.01265
556	757	201	FNGGSCDAHDD-LEIDECRSQPC	0.01901
556	762	206	FNGGSCDAHDD-CRSQPCLHGGS	0.01071
556	768	212	FNGGSCDAHDD-LHGGSCQDRVA	0.02189
556	777	221	FNGGSCDAHDD-VAGYLCLCSTG	0.01094
556	779	223	FNGGSCDAHDD-GYLCLCSTGYE	0.01113
556	788	232	FNGGSCDAHDD-YEGAHCELERD	0.01072
556	795	239	FNGGSCDAHDD-LERDECRAHPC	0.01328
556	800	244	FNGGSCDAHDD-CRAHPCRNGGS	0.01513
556	806	250	FNGGSCDAHDD-RNGGSCRNLPG	0.04265
556	815	259	FNGGSCDAHDD-PGAYVCRCPAG	0.06355
556	817	261	FNGGSCDAHDD-AYVCRCPAGFV	0.01114
556	826	270	FNGGSCDAHDD-FVGVHCETEVD	0.0112
556	833	277	FNGGSCDAHDD-TEVDACDSSPC	0.01229
556	838	282	FNGGSCDAHDD-CDSSPCQHGGR	0.01174
556	844	288	FNGGSCDAHDD-QHGGRCESGGG	0.01783
556	853	297	FNGGSCDAHDD-GGAYLCVCPES	0.99502
556	855	299	FNGGSCDAHDD-AYLCVCPESFF	0.01272
556	864	308	FNGGSCDAHDD-FFGYHCETVSD	0.01114
556	871	315	FNGGSCDAHDD-TVSDPCFSSPC	0.01186
556	876	320	FNGGSCDAHDD-CFSSPCGGRGY	0.01512
556	882	326	FNGGSCDAHDD-GGRGYCLASNG	0.01165
556	891	335	FNGGSCDAHDD-NGSHSCTCKVG	0.51399
556	893	337	FNGGSCDAHDD-SHSCTCKVGYT	0.01323
556	902	346	FNGGSCDAHDD-YTGEDCAKELF	0.01055
556	1311	755	FNGGSCDAHDD-NVPGNCSENPC	0.01084
556	1316	760	FNGGSCDAHDD-CSENPCQNGGT	0.01069
556	1322	766	FNGGSCDAHDD-QNGGTCVPGAD	0.12317
556	1331	775	FNGGSCDAHDD-ADAHSCDCGPG	0.04333
556	1333	777	FNGGSCDAHDD-AHSCDCGPGFK	0.01178
556	1342	786	FNGGSCDAHDD-FKGRRCELACI	0.01082
556	1346	790	FNGGSCDAHDD-RCELACIKVSR	0.0119
556	1353	797	FNGGSCDAHDD-KVSRPCTRLFS	0.47571
556	1371	815	FNGGSCDAHDD-WEGGVCHHVYK	0.01062
556	1386	830	FNGGSCDAHDD-VHQDICFKESC	0.01039
556	1391	835	FNGGSCDAHDD-CFKESCESTSL	0.01252
565	567	2	DDSYTCECPRG-SYTCECPRGFH	0.01137
565	576	11	DDSYTCECPRG-FHGKHCEKARP	0.01074
565	584	19	DDSYTCECPRG-ARPHLCSSGPC	0.0106
565	589	24	DDSYTCECPRG-CSSGPCRNGGT	0.0105
565	595	30	DDSYTCECPRG-RNGGTCKEAGG	0.01052
565	604	39	DDSYTCECPRG-GGEYHCSCPYR	0.01069
565	606	41	DDSYTCECPRG-EYHCSCPYRFT	0.01074
565	615	50	DDSYTCECPRG-FTGRHCEIGKP	0.01067
565	623	58	DDSYTCECPRG-GKPDSCASGPC	0.01093
565	628	63	DDSYTCECPRG-CASGPCHNGGT	0.0104
565	634	69	DDSYTCECPRG-HNGGTCFHYIG	0.39292
565	643	78	DDSYTCECPRG-IGKYKCDCPPG	0.01093
565	645	80	DDSYTCECPRG-KYKCDCPPGFS	0.01109
565	654	89	DDSYTCECPRG-FSGRHCEIAPS	0.01084
565	661	96	DDSYTCECPRG-IAPSPCFRSPC	0.01065
565	666	101	DDSYTCECPRG-CFRSPCVNGGT	0.01049
565	672	107	DDSYTCECPRG-VNGGTCEDRDT	0.0336
565	681	116	DDSYTCECPRG-DTDFFCHCQAG	0.01062
565	683	118	DDSYTCECPRG-DFFCHCQAGYM	0.01112
565	692	127	DDSYTCECPRG-YMGRRCQAEVD	0.01077
565	698	133	DDSYTCECPRG-QAEVDCGPPEE	0.01082
565	724	159	DDSYTCECPRG-VALYACDRGYS	0.01052
565	739	174	DDSYTCECPRG-SRIRVCQPHGV	0.0105
565	751	186	DDSYTCECPRG-SEPPQCLEIDE	0.01069
565	757	192	DDSYTCECPRG-LEIDECRSQPC	0.01068
565	762	197	DDSYTCECPRG-CRSQPCLHGGS	0.01043
565	768	203	DDSYTCECPRG-LHGGSCQDRVA	0.37847
565	777	212	DDSYTCECPRG-VAGYLCLCSTG	0.01069
565	779	214	DDSYTCECPRG-GYLCLCSTGYE	0.01039
565	788	223	DDSYTCECPRG-YEGAHCELERD	0.01067
565	795	230	DDSYTCECPRG-LERDECRAHPC	0.01062
565	800	235	DDSYTCECPRG-CRAHPCRNGGS	0.01046
565	806	241	DDSYTCECPRG-RNGGSCRNLPG	0.02528
565	815	250	DDSYTCECPRG-PGAYVCRCPAG	0.01071
565	817	252	DDSYTCECPRG-AYVCRCPAGFV	0.01085
565	826	261	DDSYTCECPRG-FVGVHCETEVD	0.01101
565	833	268	DDSYTCECPRG-TEVDACDSSPC	0.01078
565	838	273	DDSYTCECPRG-CDSSPCQHGGR	0.01043
565	844	279	DDSYTCECPRG-QHGGRCESGGG	0.25963
565	853	288	DDSYTCECPRG-GGAYLCVCPES	0.01237
565	855	290	DDSYTCECPRG-AYLCVCPESFF	0.01209
565	864	299	DDSYTCECPRG-FFGYHCETVSD	0.01122
565	871	306	DDSYTCECPRG-TVSDPCFSSPC	0.01063
565	876	311	DDSYTCECPRG-CFSSPCGGRGY	0.01043
565	882	317	DDSYTCECPRG-GGRGYCLASNG	0.01536
565	891	326	DDSYTCECPRG-NGSHSCTCKVG	0.0109
565	893	328	DDSYTCECPRG-SHSCTCKVGYT	0.01073
565	902	337	DDSYTCECPRG-YTGEDCAKELF	0.0113
565	1311	746	DDSYTCECPRG-NVPGNCSENPC	0.01065
565	1316	751	DDSYTCECPRG-CSENPCQNGGT	0.01038
565	1322	757	DDSYTCECPRG-QNGGTCVPGAD	0.86579
565	1331	766	DDSYTCECPRG-ADAHSCDCGPG	0.01053
565	1333	768	DDSYTCECPRG-AHSCDCGPGFK	0.0113
565	1342	777	DDSYTCECPRG-FKGRRCELACI	0.01081
565	1346	781	DDSYTCECPRG-RCELACIKVSR	0.01091
565	1353	788	DDSYTCECPRG-KVSRPCTRLFS	0.01089
565	1371	806	DDSYTCECPRG-WEGGVCHHVYK	0.01151
565	1386	821	DDSYTCECPRG-VHQDICFKESC	0.01039
565	1391	826	DDSYTCECPRG-CFKESCESTSL	0.0105
567	576	9	SYTCECPRGFH-FHGKHCEKARP	0.7283
567	584	17	SYTCECPRGFH-ARPHLCSSGPC	0.0109
567	589	22	SYTCECPRGFH-CSSGPCRNGGT	0.03445
567	595	28	SYTCECPRGFH-RNGGTCKEAGG	0.01909
567	604	37	SYTCECPRGFH-GGEYHCSCPYR	0.01149
567	606	39	SYTCECPRGFH-EYHCSCPYRFT	0.01048
567	615	48	SYTCECPRGFH-FTGRHCEIGKP	0.96455
567	623	56	SYTCECPRGFH-GKPDSCASGPC	0.01054
567	628	61	SYTCECPRGFH-CASGPCHNGGT	0.31209
567	634	67	SYTCECPRGFH-HNGGTCFHYIG	0.96687
567	643	76	SYTCECPRGFH-IGKYKCDCPPG	0.0118
567	645	78	SYTCECPRGFH-KYKCDCPPGFS	0.01057
567	654	87	SYTCECPRGFH-FSGRHCEIAPS	0.12492
567	661	94	SYTCECPRGFH-IAPSPCFRSPC	0.01133
567	666	99	SYTCECPRGFH-CFRSPCVNGGT	0.07632
567	672	105	SYTCECPRGFH-VNGGTCEDRDT	0.08442
567	681	114	SYTCECPRGFH-DTDFFCHCQAG	0.01099
567	683	116	SYTCECPRGFH-DFFCHCQAGYM	0.01043
567	692	125	SYTCECPRGFH-YMGRRCQAEVD	0.9365
567	698	131	SYTCECPRGFH-QAEVDCGPPEE	0.01259
567	724	157	SYTCECPRGFH-VALYACDRGYS	0.02409
567	739	172	SYTCECPRGFH-SRIRVCQPHGV	0.01044
567	751	184	SYTCECPRGFH-SEPPQCLEIDE	0.01791
567	757	190	SYTCECPRGFH-LEIDECRSQPC	0.01116
567	762	195	SYTCECPRGFH-CRSQPCLHGGS	0.03103
567	768	201	SYTCECPRGFH-LHGGSCQDRVA	0.93998
567	777	210	SYTCECPRGFH-VAGYLCLCSTG	0.0125
567	779	212	SYTCECPRGFH-GYLCLCSTGYE	0.01043
567	788	221	SYTCECPRGFH-YEGAHCELERD	0.97366
567	795	228	SYTCECPRGFH-LERDECRAHPC	0.0112
567	800	233	SYTCECPRGFH-CRAHPCRNGGS	0.02812
567	806	239	SYTCECPRGFH-RNGGSCRNLPG	0.07178
567	815	248	SYTCECPRGFH-PGAYVCRCPAG	0.01124
567	817	250	SYTCECPRGFH-AYVCRCPAGFV	0.01046
567	826	259	SYTCECPRGFH-FVGVHCETEVD	0.82569
567	833	266	SYTCECPRGFH-TEVDACDSSPC	0.01106
567	838	271	SYTCECPRGFH-CDSSPCQHGGR	0.0379
567	844	277	SYTCECPRGFH-QHGGRCESGGG	0.80139
567	853	286	SYTCECPRGFH-GGAYLCVCPES	0.01605
567	855	288	SYTCECPRGFH-AYLCVCPESFF	0.01048
567	864	297	SYTCECPRGFH-FFGYHCETVSD	0.97383
567	871	304	SYTCECPRGFH-TVSDPCFSSPC	0.01099
567	876	309	SYTCECPRGFH-CFSSPCGGRGY	0.05752
567	882	315	SYTCECPRGFH-GGRGYCLASNG	0.04659
567	891	324	SYTCECPRGFH-NGSHSCTCKVG	0.18184
567	893	326	SYTCECPRGFH-SHSCTCKVGYT	0.02537
567	902	335	SYTCECPRGFH-YTGEDCAKELF	0.99695
567	1311	744	SYTCECPRGFH-NVPGNCSENPC	0.01041
567	1316	749	SYTCECPRGFH-CSENPCQNGGT	0.33534
567	1322	755	SYTCECPRGFH-QNGGTCVPGAD	0.98821
567	1331	764	SYTCECPRGFH-ADAHSCDCGPG	0.01099
567	1333	766	SYTCECPRGFH-AHSCDCGPGFK	0.01044
567	1342	775	SYTCECPRGFH-FKGRRCELACI	0.99695
567	1346	779	SYTCECPRGFH-RCELACIKVSR	0.0107
567	1353	786	SYTCECPRGFH-KVSRPCTRLFS	0.01922
567	1371	804	SYTCECPRGFH-WEGGVCHHVYK	0.99142
567	1386	819	SYTCECPRGFH-VHQDICFKESC	0.01044
567	1391	824	SYTCECPRGFH-CFKESCESTSL	0.01123
576	584	8	FHGKHCEKARP-ARPHLCSSGPC	0.01328
576	589	13	FHGKHCEKARP-CSSGPCRNGGT	0.01228
576	595	19	FHGKHCEKARP-RNGGTCKEAGG	0.01049
576	604	28	FHGKHCEKARP-GGEYHCSCPYR	0.01307
576	606	30	FHGKHCEKARP-EYHCSCPYRFT	0.0106
576	615	39	FHGKHCEKARP-FTGRHCEIGKP	0.01181
576	623	47	FHGKHCEKARP-GKPDSCASGPC	0.01191
576	628	52	FHGKHCEKARP-CASGPCHNGGT	0.01145
576	634	58	FHGKHCEKARP-HNGGTCFHYIG	0.04472
576	643	67	FHGKHCEKARP-IGKYKCDCPPG	0.02069
576	645	69	FHGKHCEKARP-KYKCDCPPGFS	0.0106
576	654	78	FHGKHCEKARP-FSGRHCEIAPS	0.01056
576	661	85	FHGKHCEKARP-IAPSPCFRSPC	0.01733
576	666	90	FHGKHCEKARP-CFRSPCVNGGT	0.01066
576	672	96	FHGKHCEKARP-VNGGTCEDRDT	0.01546
576	681	105	FHGKHCEKARP-DTDFFCHCQAG	0.0134
576	683	107	FHGKHCEKARP-DFFCHCQAGYM	0.01065
576	692	116	FHGKHCEKARP-YMGRRCQAEVD	0.01092
576	698	122	FHGKHCEKARP-QAEVDCGPPEE	0.01163
576	724	148	FHGKHCEKARP-VALYACDRGYS	0.01065
576	739	163	FHGKHCEKARP-SRIRVCQPHGV	0.01047
576	751	175	FHGKHCEKARP-SEPPQCLEIDE	0.01179
576	757	181	FHGKHCEKARP-LEIDECRSQPC	0.01894
576	762	186	FHGKHCEKARP-CRSQPCLHGGS	0.0106
576	768	192	FHGKHCEKARP-LHGGSCQDRVA	0.03984
576	777	201	FHGKHCEKARP-VAGYLCLCSTG	0.0105
576	779	203	FHGKHCEKARP-GYLCLCSTGYE	0.01075
576	788	212	FHGKHCEKARP-YEGAHCELERD	0.01051
576	795	219	FHGKHCEKARP-LERDECRAHPC	0.01128
576	800	224	FHGKHCEKARP-CRAHPCRNGGS	0.01286
576	806	230	FHGKHCEKARP-RNGGSCRNLPG	0.016
576	815	239	FHGKHCEKARP-PGAYVCRCPAG	0.01258
576	817	241	FHGKHCEKARP-AYVCRCPAGFV	0.0106
576	826	250	FHGKHCEKARP-FVGVHCETEVD	0.01065
576	833	257	FHGKHCEKARP-TEVDACDSSPC	0.01229
576	838	262	FHGKHCEKARP-CDSSPCQHGGR	0.01104
576	844	268	FHGKHCEKARP-QHGGRCESGGG	0.03582
576	853	277	FHGKHCEKARP-GGAYLCVCPES	0.21164
576	855	279	FHGKHCEKARP-AYLCVCPESFF	0.01098
576	864	288	FHGKHCEKARP-FFGYHCETVSD	0.01063
576	871	295	FHGKHCEKARP-TVSDPCFSSPC	0.01119
576	876	300	FHGKHCEKARP-CFSSPCGGRGY	0.01255
576	882	306	FHGKHCEKARP-GGRGYCLASNG	0.01281
576	891	315	FHGKHCEKARP-NGSHSCTCKVG	0.27875
576	893	317	FHGKHCEKARP-SHSCTCKVGYT	0.01146
576	902	326	FHGKHCEKARP-YTGEDCAKELF	0.01075
576	1311	735	FHGKHCEKARP-NVPGNCSENPC	0.01057
576	1316	740	FHGKHCEKARP-CSENPCQNGGT	0.01052
576	1322	746	FHGKHCEKARP-QNGGTCVPGAD	0.63916
576	1331	755	FHGKHCEKARP-ADAHSCDCGPG	0.01149
576	1333	757	FHGKHCEKARP-AHSCDCGPGFK	0.0107
576	1342	766	FHGKHCEKARP-FKGRRCELACI	0.01058
576	1346	770	FHGKHCEKARP-RCELACIKVSR	0.0117
576	1353	777	FHGKHCEKARP-KVSRPCTRLFS	0.32783
576	1371	795	FHGKHCEKARP-WEGGVCHHVYK	0.01075
576	1386	810	FHGKHCEKARP-VHQDICFKESC	0.01038
576	1391	815	FHGKHCEKARP-CFKESCESTSL	0.01068
584	589	5	ARPHLCSSGPC-CSSGPCRNGGT	0.03577
584	595	11	ARPHLCSSGPC-RNGGTCKEAGG	0.01114
584	604	20	ARPHLCSSGPC-GGEYHCSCPYR	0.12572
584	606	22	ARPHLCSSGPC-EYHCSCPYRFT	0.01132
584	615	31	ARPHLCSSGPC-FTGRHCEIGKP	0.01819
584	623	39	ARPHLCSSGPC-GKPDSCASGPC	0.03067
584	628	44	ARPHLCSSGPC-CASGPCHNGGT	0.02091
584	634	50	ARPHLCSSGPC-HNGGTCFHYIG	0.97643
584	643	59	ARPHLCSSGPC-IGKYKCDCPPG	0.78212
584	645	61	ARPHLCSSGPC-KYKCDCPPGFS	0.01083
584	654	70	ARPHLCSSGPC-FSGRHCEIAPS	0.01111
584	661	77	ARPHLCSSGPC-IAPSPCFRSPC	0.1574
584	666	82	ARPHLCSSGPC-CFRSPCVNGGT	0.01202
584	672	88	ARPHLCSSGPC-VNGGTCEDRDT	0.44724
584	681	97	ARPHLCSSGPC-DTDFFCHCQAG	0.13855
584	683	99	ARPHLCSSGPC-DFFCHCQAGYM	0.01082
584	692	108	ARPHLCSSGPC-YMGRRCQAEVD	0.01267
584	698	114	ARPHLCSSGPC-QAEVDCGPPEE	0.01691
584	724	140	ARPHLCSSGPC-VALYACDRGYS	0.01195
584	739	155	ARPHLCSSGPC-SRIRVCQPHGV	0.01114
584	751	167	ARPHLCSSGPC-SEPPQCLEIDE	0.02225
584	757	173	ARPHLCSSGPC-LEIDECRSQPC	0.13797
584	762	178	ARPHLCSSGPC-CRSQPCLHGGS	0.01191
584	768	184	ARPHLCSSGPC-LHGGSCQDRVA	0.97089
584	777	193	ARPHLCSSGPC-VAGYLCLCSTG	0.01069
584	779	195	ARPHLCSSGPC-GYLCLCSTGYE	0.01439
584	788	204	ARPHLCSSGPC-YEGAHCELERD	0.01086
584	795	211	ARPHLCSSGPC-LERDECRAHPC	0.02242
584	800	216	ARPHLCSSGPC-CRAHPCRNGGS	0.03207
584	806	222	ARPHLCSSGPC-RNGGSCRNLPG	0.71855
584	815	231	ARPHLCSSGPC-PGAYVCRCPAG	0.10698
584	817	233	ARPHLCSSGPC-AYVCRCPAGFV	0.01093
584	826	242	ARPHLCSSGPC-FVGVHCETEVD	0.0114
584	833	249	ARPHLCSSGPC-TEVDACDSSPC	0.0242
584	838	254	ARPHLCSSGPC-CDSSPCQHGGR	0.01608
584	844	260	ARPHLCSSGPC-QHGGRCESGGG	0.9559
584	853	269	ARPHLCSSGPC-GGAYLCVCPES	0.99878
584	855	271	ARPHLCSSGPC-AYLCVCPESFF	0.01105
584	864	280	ARPHLCSSGPC-FFGYHCETVSD	0.01076
584	871	287	ARPHLCSSGPC-TVSDPCFSSPC	0.01849
584	876	292	ARPHLCSSGPC-CFSSPCGGRGY	0.03304
584	882	298	ARPHLCSSGPC-GGRGYCLASNG	0.17616
584	891	307	ARPHLCSSGPC-NGSHSCTCKVG	0.98398
584	893	309	ARPHLCSSGPC-SHSCTCKVGYT	0.02215
584	902	318	ARPHLCSSGPC-YTGEDCAKELF	0.01058
584	1311	727	ARPHLCSSGPC-NVPGNCSENPC	0.01178
584	1316	732	ARPHLCSSGPC-CSENPCQNGGT	0.01125
584	1322	738	ARPHLCSSGPC-QNGGTCVPGAD	0.9965
584	1331	747	ARPHLCSSGPC-ADAHSCDCGPG	0.03188
584	1333	749	ARPHLCSSGPC-AHSCDCGPGFK	0.01084
584	1342	758	ARPHLCSSGPC-FKGRRCELACI	0.01059
584	1346	762	ARPHLCSSGPC-RCELACIKVSR	0.01561
584	1353	769	ARPHLCSSGPC-KVSRPCTRLFS	0.99166
584	1371	787	ARPHLCSSGPC-WEGGVCHHVYK	0.0208
584	1386	802	ARPHLCSSGPC-VHQDICFKESC	0.01038
584	1391	807	ARPHLCSSGPC-CFKESCESTSL	0.0139
589	595	6	CSSGPCRNGGT-RNGGTCKEAGG	0.01679
589	604	15	CSSGPCRNGGT-GGEYHCSCPYR	0.99948
589	606	17	CSSGPCRNGGT-EYHCSCPYRFT	0.02484
589	615	26	CSSGPCRNGGT-FTGRHCEIGKP	0.12222
589	623	34	CSSGPCRNGGT-GKPDSCASGPC	0.54048
589	628	39	CSSGPCRNGGT-CASGPCHNGGT	0.3346
589	634	45	CSSGPCRNGGT-HNGGTCFHYIG	0.02683
589	643	54	CSSGPCRNGGT-IGKYKCDCPPG	0.99969
589	645	56	CSSGPCRNGGT-KYKCDCPPGFS	0.01272
589	654	65	CSSGPCRNGGT-FSGRHCEIAPS	0.0156
589	661	72	CSSGPCRNGGT-IAPSPCFRSPC	0.94874
589	666	77	CSSGPCRNGGT-CFRSPCVNGGT	0.02643
589	672	83	CSSGPCRNGGT-VNGGTCEDRDT	0.28652
589	681	92	CSSGPCRNGGT-DTDFFCHCQAG	0.99955
589	683	94	CSSGPCRNGGT-DFFCHCQAGYM	0.01318
589	692	103	CSSGPCRNGGT-YMGRRCQAEVD	0.02809
589	698	109	CSSGPCRNGGT-QAEVDCGPPEE	0.08636
589	724	135	CSSGPCRNGGT-VALYACDRGYS	0.02825
589	739	150	CSSGPCRNGGT-SRIRVCQPHGV	0.02436
589	751	162	CSSGPCRNGGT-SEPPQCLEIDE	0.20886
589	757	168	CSSGPCRNGGT-LEIDECRSQPC	0.9347
589	762	173	CSSGPCRNGGT-CRSQPCLHGGS	0.02181
589	768	179	CSSGPCRNGGT-LHGGSCQDRVA	0.02449
589	777	188	CSSGPCRNGGT-VAGYLCLCSTG	0.01263
589	779	190	CSSGPCRNGGT-GYLCLCSTGYE	0.09249
589	788	199	CSSGPCRNGGT-YEGAHCELERD	0.01317
589	795	206	CSSGPCRNGGT-LERDECRAHPC	0.40196
589	800	211	CSSGPCRNGGT-CRAHPCRNGGS	0.64651
589	806	217	CSSGPCRNGGT-RNGGSCRNLPG	0.99783
589	815	226	CSSGPCRNGGT-PGAYVCRCPAG	0.99929
589	817	228	CSSGPCRNGGT-AYVCRCPAGFV	0.01593
589	826	237	CSSGPCRNGGT-FVGVHCETEVD	0.01793
589	833	244	CSSGPCRNGGT-TEVDACDSSPC	0.23206
589	838	249	CSSGPCRNGGT-CDSSPCQHGGR	0.10878
589	844	255	CSSGPCRNGGT-QHGGRCESGGG	0.34268
589	853	264	CSSGPCRNGGT-GGAYLCVCPES	0.99976
589	855	266	CSSGPCRNGGT-AYLCVCPESFF	0.01483
589	864	275	CSSGPCRNGGT-FFGYHCETVSD	0.01192
589	871	282	CSSGPCRNGGT-TVSDPCFSSPC	0.12837
589	876	287	CSSGPCRNGGT-CFSSPCGGRGY	0.63085
589	882	293	CSSGPCRNGGT-GGRGYCLASNG	0.01133
589	891	302	CSSGPCRNGGT-NGSHSCTCKVG	0.99946
589	893	304	CSSGPCRNGGT-SHSCTCKVGYT	0.31789
589	902	313	CSSGPCRNGGT-YTGEDCAKELF	0.01091
589	1311	722	CSSGPCRNGGT-NVPGNCSENPC	0.02032
589	1316	727	CSSGPCRNGGT-CSENPCQNGGT	0.0198
589	1322	733	CSSGPCRNGGT-QNGGTCVPGAD	0.11201
589	1331	742	CSSGPCRNGGT-ADAHSCDCGPG	0.99921
589	1333	744	CSSGPCRNGGT-AHSCDCGPGFK	0.01243
589	1342	753	CSSGPCRNGGT-FKGRRCELACI	0.01125
589	1346	757	CSSGPCRNGGT-RCELACIKVSR	0.05296
589	1353	764	CSSGPCRNGGT-KVSRPCTRLFS	0.99927
589	1371	782	CSSGPCRNGGT-WEGGVCHHVYK	0.01108
589	1386	797	CSSGPCRNGGT-VHQDICFKESC	0.01045
589	1391	802	CSSGPCRNGGT-CFKESCESTSL	0.08807
595	604	9	RNGGTCKEAGG-GGEYHCSCPYR	0.0771
595	606	11	RNGGTCKEAGG-EYHCSCPYRFT	0.01103
595	615	20	RNGGTCKEAGG-FTGRHCEIGKP	0.01156
595	623	28	RNGGTCKEAGG-GKPDSCASGPC	0.01248
595	628	33	RNGGTCKEAGG-CASGPCHNGGT	0.012
595	634	39	RNGGTCKEAGG-HNGGTCFHYIG	0.0338
595	643	48	RNGGTCKEAGG-IGKYKCDCPPG	0.59085
595	645	50	RNGGTCKEAGG-KYKCDCPPGFS	0.0116
595	654	59	RNGGTCKEAGG-FSGRHCEIAPS	0.01094
595	661	66	RNGGTCKEAGG-IAPSPCFRSPC	0.01625
595	666	71	RNGGTCKEAGG-CFRSPCVNGGT	0.01067
595	672	77	RNGGTCKEAGG-VNGGTCEDRDT	0.01405
595	681	86	RNGGTCKEAGG-DTDFFCHCQAG	0.10907
595	683	88	RNGGTCKEAGG-DFFCHCQAGYM	0.01188
595	692	97	RNGGTCKEAGG-YMGRRCQAEVD	0.01106
595	698	103	RNGGTCKEAGG-QAEVDCGPPEE	0.01171
595	724	129	RNGGTCKEAGG-VALYACDRGYS	0.01063
595	739	144	RNGGTCKEAGG-SRIRVCQPHGV	0.01075
595	751	156	RNGGTCKEAGG-SEPPQCLEIDE	0.01199
595	757	162	RNGGTCKEAGG-LEIDECRSQPC	0.01593
595	762	167	RNGGTCKEAGG-CRSQPCLHGGS	0.01063
595	768	173	RNGGTCKEAGG-LHGGSCQDRVA	0.03502
595	777	182	RNGGTCKEAGG-VAGYLCLCSTG	0.01097
595	779	184	RNGGTCKEAGG-GYLCLCSTGYE	0.01075
595	788	193	RNGGTCKEAGG-YEGAHCELERD	0.01073
595	795	200	RNGGTCKEAGG-LERDECRAHPC	0.01228
595	800	205	RNGGTCKEAGG-CRAHPCRNGGS	0.01284
595	806	211	RNGGTCKEAGG-RNGGSCRNLPG	0.02732
595	815	220	RNGGTCKEAGG-PGAYVCRCPAG	0.03903
595	817	222	RNGGTCKEAGG-AYVCRCPAGFV	0.0114
595	826	231	RNGGTCKEAGG-FVGVHCETEVD	0.01122
595	833	238	RNGGTCKEAGG-TEVDACDSSPC	0.01177
595	838	243	RNGGTCKEAGG-CDSSPCQHGGR	0.01127
595	844	249	RNGGTCKEAGG-QHGGRCESGGG	0.02022
595	853	258	RNGGTCKEAGG-GGAYLCVCPES	0.98256
595	855	260	RNGGTCKEAGG-AYLCVCPESFF	0.01398
595	864	269	RNGGTCKEAGG-FFGYHCETVSD	0.01123
595	871	276	RNGGTCKEAGG-TVSDPCFSSPC	0.0115
595	876	281	RNGGTCKEAGG-CFSSPCGGRGY	0.01312
595	882	287	RNGGTCKEAGG-GGRGYCLASNG	0.012
595	891	296	RNGGTCKEAGG-NGSHSCTCKVG	0.29196
595	893	298	RNGGTCKEAGG-SHSCTCKVGYT	0.01249
595	902	307	RNGGTCKEAGG-YTGEDCAKELF	0.01061
595	1311	716	RNGGTCKEAGG-NVPGNCSENPC	0.01079
595	1316	721	RNGGTCKEAGG-CSENPCQNGGT	0.01052
595	1322	727	RNGGTCKEAGG-QNGGTCVPGAD	0.22473
595	1331	736	RNGGTCKEAGG-ADAHSCDCGPG	0.04327
595	1333	738	RNGGTCKEAGG-AHSCDCGPGFK	0.01262
595	1342	747	RNGGTCKEAGG-FKGRRCELACI	0.01097
595	1346	751	RNGGTCKEAGG-RCELACIKVSR	0.01179
595	1353	758	RNGGTCKEAGG-KVSRPCTRLFS	0.18849
595	1371	776	RNGGTCKEAGG-WEGGVCHHVYK	0.01082
595	1386	791	RNGGTCKEAGG-VHQDICFKESC	0.01039
595	1391	796	RNGGTCKEAGG-CFKESCESTSL	0.0113
604	606	2	GGEYHCSCPYR-EYHCSCPYRFT	0.01064
604	615	11	GGEYHCSCPYR-FTGRHCEIGKP	0.0106
604	623	19	GGEYHCSCPYR-GKPDSCASGPC	0.0108
604	628	24	GGEYHCSCPYR-CASGPCHNGGT	0.0104
604	634	30	GGEYHCSCPYR-HNGGTCFHYIG	0.20051
604	643	39	GGEYHCSCPYR-IGKYKCDCPPG	0.01149
604	645	41	GGEYHCSCPYR-KYKCDCPPGFS	0.01088
604	654	50	GGEYHCSCPYR-FSGRHCEIAPS	0.01072
604	661	57	GGEYHCSCPYR-IAPSPCFRSPC	0.0106
604	666	62	GGEYHCSCPYR-CFRSPCVNGGT	0.01046
604	672	68	GGEYHCSCPYR-VNGGTCEDRDT	0.02357
604	681	77	GGEYHCSCPYR-DTDFFCHCQAG	0.01081
604	683	79	GGEYHCSCPYR-DFFCHCQAGYM	0.0109
604	692	88	GGEYHCSCPYR-YMGRRCQAEVD	0.01065
604	698	94	GGEYHCSCPYR-QAEVDCGPPEE	0.01072
604	724	120	GGEYHCSCPYR-VALYACDRGYS	0.01047
604	739	135	GGEYHCSCPYR-SRIRVCQPHGV	0.01048
604	751	147	GGEYHCSCPYR-SEPPQCLEIDE	0.01061
604	757	153	GGEYHCSCPYR-LEIDECRSQPC	0.01061
604	762	158	GGEYHCSCPYR-CRSQPCLHGGS	0.01042
604	768	164	GGEYHCSCPYR-LHGGSCQDRVA	0.18496
604	777	173	GGEYHCSCPYR-VAGYLCLCSTG	0.01064
604	779	175	GGEYHCSCPYR-GYLCLCSTGYE	0.01039
604	788	184	GGEYHCSCPYR-YEGAHCELERD	0.0106
604	795	191	GGEYHCSCPYR-LERDECRAHPC	0.01056
604	800	196	GGEYHCSCPYR-CRAHPCRNGGS	0.01045
604	806	202	GGEYHCSCPYR-RNGGSCRNLPG	0.02021
604	815	211	GGEYHCSCPYR-PGAYVCRCPAG	0.01077
604	817	213	GGEYHCSCPYR-AYVCRCPAGFV	0.01072
604	826	222	GGEYHCSCPYR-FVGVHCETEVD	0.01085
604	833	229	GGEYHCSCPYR-TEVDACDSSPC	0.01068
604	838	234	GGEYHCSCPYR-CDSSPCQHGGR	0.01042
604	844	240	GGEYHCSCPYR-QHGGRCESGGG	0.12209
604	853	249	GGEYHCSCPYR-GGAYLCVCPES	0.01428
604	855	251	GGEYHCSCPYR-AYLCVCPESFF	0.01162
604	864	260	GGEYHCSCPYR-FFGYHCETVSD	0.01099
604	871	267	GGEYHCSCPYR-TVSDPCFSSPC	0.01057
604	876	272	GGEYHCSCPYR-CFSSPCGGRGY	0.01044
604	882	278	GGEYHCSCPYR-GGRGYCLASNG	0.01378
604	891	287	GGEYHCSCPYR-NGSHSCTCKVG	0.01105
604	893	289	GGEYHCSCPYR-SHSCTCKVGYT	0.01066
604	902	298	GGEYHCSCPYR-YTGEDCAKELF	0.01168
604	1311	707	GGEYHCSCPYR-NVPGNCSENPC	0.01058
604	1316	712	GGEYHCSCPYR-CSENPCQNGGT	0.01038
604	1322	718	GGEYHCSCPYR-QNGGTCVPGAD	0.67601
604	1331	727	GGEYHCSCPYR-ADAHSCDCGPG	0.01072
604	1333	729	GGEYHCSCPYR-AHSCDCGPGFK	0.01103
604	1342	738	GGEYHCSCPYR-FKGRRCELACI	0.01075
604	1346	742	GGEYHCSCPYR-RCELACIKVSR	0.01076
604	1353	749	GGEYHCSCPYR-KVSRPCTRLFS	0.01091
604	1371	767	GGEYHCSCPYR-WEGGVCHHVYK	0.01123
604	1386	782	GGEYHCSCPYR-VHQDICFKESC	0.01039
604	1391	787	GGEYHCSCPYR-CFKESCESTSL	0.01049
606	615	9	EYHCSCPYRFT-FTGRHCEIGKP	0.97706
606	623	17	EYHCSCPYRFT-GKPDSCASGPC	0.01052
606	628	22	EYHCSCPYRFT-CASGPCHNGGT	0.33618
606	634	28	EYHCSCPYRFT-HNGGTCFHYIG	0.97917
606	643	37	EYHCSCPYRFT-IGKYKCDCPPG	0.01174
606	645	39	EYHCSCPYRFT-KYKCDCPPGFS	0.0106
606	654	48	EYHCSCPYRFT-FSGRHCEIAPS	0.17327
606	661	55	EYHCSCPYRFT-IAPSPCFRSPC	0.01127
606	666	60	EYHCSCPYRFT-CFRSPCVNGGT	0.09307
606	672	66	EYHCSCPYRFT-VNGGTCEDRDT	0.14546
606	681	75	EYHCSCPYRFT-DTDFFCHCQAG	0.01098
606	683	77	EYHCSCPYRFT-DFFCHCQAGYM	0.01045
606	692	86	EYHCSCPYRFT-YMGRRCQAEVD	0.96233
606	698	92	EYHCSCPYRFT-QAEVDCGPPEE	0.01322
606	724	118	EYHCSCPYRFT-VALYACDRGYS	0.03098
606	739	133	EYHCSCPYRFT-SRIRVCQPHGV	0.01045
606	751	145	EYHCSCPYRFT-SEPPQCLEIDE	0.02013
606	757	151	EYHCSCPYRFT-LEIDECRSQPC	0.01107
606	762	156	EYHCSCPYRFT-CRSQPCLHGGS	0.0348
606	768	162	EYHCSCPYRFT-LHGGSCQDRVA	0.96556
606	777	171	EYHCSCPYRFT-VAGYLCLCSTG	0.01308
606	779	173	EYHCSCPYRFT-GYLCLCSTGYE	0.01044
606	788	182	EYHCSCPYRFT-YEGAHCELERD	0.98128
606	795	189	EYHCSCPYRFT-LERDECRAHPC	0.01139
606	800	194	EYHCSCPYRFT-CRAHPCRNGGS	0.03066
606	806	200	EYHCSCPYRFT-RNGGSCRNLPG	0.11381
606	815	209	EYHCSCPYRFT-PGAYVCRCPAG	0.0114
606	817	211	EYHCSCPYRFT-AYVCRCPAGFV	0.01048
606	826	220	EYHCSCPYRFT-FVGVHCETEVD	0.89114
606	833	227	EYHCSCPYRFT-TEVDACDSSPC	0.01122
606	838	232	EYHCSCPYRFT-CDSSPCQHGGR	0.04203
606	844	238	EYHCSCPYRFT-QHGGRCESGGG	0.89536
606	853	247	EYHCSCPYRFT-GGAYLCVCPES	0.01475
606	855	249	EYHCSCPYRFT-AYLCVCPESFF	0.01053
606	864	258	EYHCSCPYRFT-FFGYHCETVSD	0.98152
606	871	265	EYHCSCPYRFT-TVSDPCFSSPC	0.01108
606	876	270	EYHCSCPYRFT-CFSSPCGGRGY	0.06492
606	882	276	EYHCSCPYRFT-GGRGYCLASNG	0.06627
606	891	285	EYHCSCPYRFT-NGSHSCTCKVG	0.20682
606	893	287	EYHCSCPYRFT-SHSCTCKVGYT	0.03006
606	902	296	EYHCSCPYRFT-YTGEDCAKELF	0.99689
606	1311	705	EYHCSCPYRFT-NVPGNCSENPC	0.01041
606	1316	710	EYHCSCPYRFT-CSENPCQNGGT	0.35728
606	1322	716	EYHCSCPYRFT-QNGGTCVPGAD	0.99125
606	1331	725	EYHCSCPYRFT-ADAHSCDCGPG	0.011
606	1333	727	EYHCSCPYRFT-AHSCDCGPGFK	0.01047
606	1342	736	EYHCSCPYRFT-FKGRRCELACI	0.99701
606	1346	740	EYHCSCPYRFT-RCELACIKVSR	0.01075
606	1353	747	EYHCSCPYRFT-KVSRPCTRLFS	0.01784
606	1371	765	EYHCSCPYRFT-WEGGVCHHVYK	0.98987
606	1386	780	EYHCSCPYRFT-VHQDICFKESC	0.01046
606	1391	785	EYHCSCPYRFT-CFKESCESTSL	0.01133
615	623	8	FTGRHCEIGKP-GKPDSCASGPC	0.01114
615	628	13	FTGRHCEIGKP-CASGPCHNGGT	0.01094
615	634	19	FTGRHCEIGKP-HNGGTCFHYIG	0.01765
615	643	28	FTGRHCEIGKP-IGKYKCDCPPG	0.02102
615	645	30	FTGRHCEIGKP-KYKCDCPPGFS	0.0105
615	654	39	FTGRHCEIGKP-FSGRHCEIAPS	0.01047
615	661	46	FTGRHCEIGKP-IAPSPCFRSPC	0.01341
615	666	51	FTGRHCEIGKP-CFRSPCVNGGT	0.01052
615	672	57	FTGRHCEIGKP-VNGGTCEDRDT	0.01185
615	681	66	FTGRHCEIGKP-DTDFFCHCQAG	0.01356
615	683	68	FTGRHCEIGKP-DFFCHCQAGYM	0.01052
615	692	77	FTGRHCEIGKP-YMGRRCQAEVD	0.01065
615	698	83	FTGRHCEIGKP-QAEVDCGPPEE	0.01099
615	724	109	FTGRHCEIGKP-VALYACDRGYS	0.01051
615	739	124	FTGRHCEIGKP-SRIRVCQPHGV	0.01042
615	751	136	FTGRHCEIGKP-SEPPQCLEIDE	0.01104
615	757	142	FTGRHCEIGKP-LEIDECRSQPC	0.01419
615	762	147	FTGRHCEIGKP-CRSQPCLHGGS	0.01049
615	768	153	FTGRHCEIGKP-LHGGSCQDRVA	0.01669
615	777	162	FTGRHCEIGKP-VAGYLCLCSTG	0.01043
615	779	164	FTGRHCEIGKP-GYLCLCSTGYE	0.01056
615	788	173	FTGRHCEIGKP-YEGAHCELERD	0.01045
615	795	180	FTGRHCEIGKP-LERDECRAHPC	0.01084
615	800	185	FTGRHCEIGKP-CRAHPCRNGGS	0.01162
615	806	191	FTGRHCEIGKP-RNGGSCRNLPG	0.01311
615	815	200	FTGRHCEIGKP-PGAYVCRCPAG	0.01273
615	817	202	FTGRHCEIGKP-AYVCRCPAGFV	0.01049
615	826	211	FTGRHCEIGKP-FVGVHCETEVD	0.01052
615	833	218	FTGRHCEIGKP-TEVDACDSSPC	0.01127
615	838	223	FTGRHCEIGKP-CDSSPCQHGGR	0.01071
615	844	229	FTGRHCEIGKP-QHGGRCESGGG	0.01622
615	853	238	FTGRHCEIGKP-GGAYLCVCPES	0.30056
615	855	240	FTGRHCEIGKP-AYLCVCPESFF	0.0107
615	864	249	FTGRHCEIGKP-FFGYHCETVSD	0.01051
615	871	256	FTGRHCEIGKP-TVSDPCFSSPC	0.01078
615	876	261	FTGRHCEIGKP-CFSSPCGGRGY	0.01151
615	882	267	FTGRHCEIGKP-GGRGYCLASNG	0.01119
615	891	276	FTGRHCEIGKP-NGSHSCTCKVG	0.09614
615	893	278	FTGRHCEIGKP-SHSCTCKVGYT	0.01092
615	902	287	FTGRHCEIGKP-YTGEDCAKELF	0.01066
615	1311	696	FTGRHCEIGKP-NVPGNCSENPC	0.01048
615	1316	701	FTGRHCEIGKP-CSENPCQNGGT	0.01045
615	1322	707	FTGRHCEIGKP-QNGGTCVPGAD	0.12227
615	1331	716	FTGRHCEIGKP-ADAHSCDCGPG	0.01144
615	1333	718	FTGRHCEIGKP-AHSCDCGPGFK	0.01056
615	1342	727	FTGRHCEIGKP-FKGRRCELACI	0.0105
615	1346	731	FTGRHCEIGKP-RCELACIKVSR	0.01093
615	1353	738	FTGRHCEIGKP-KVSRPCTRLFS	0.07811
615	1371	756	FTGRHCEIGKP-WEGGVCHHVYK	0.01051
615	1386	771	FTGRHCEIGKP-VHQDICFKESC	0.01037
615	1391	776	FTGRHCEIGKP-CFKESCESTSL	0.01057
623	628	5	GKPDSCASGPC-CASGPCHNGGT	0.02492
623	634	11	GKPDSCASGPC-HNGGTCFHYIG	0.97396
623	643	20	GKPDSCASGPC-IGKYKCDCPPG	0.97902
623	645	22	GKPDSCASGPC-KYKCDCPPGFS	0.01087
623	654	31	GKPDSCASGPC-FSGRHCEIAPS	0.01116
623	661	38	GKPDSCASGPC-IAPSPCFRSPC	0.16503
623	666	43	GKPDSCASGPC-CFRSPCVNGGT	0.01216
623	672	49	GKPDSCASGPC-VNGGTCEDRDT	0.35934
623	681	58	GKPDSCASGPC-DTDFFCHCQAG	0.56294
623	683	60	GKPDSCASGPC-DFFCHCQAGYM	0.01086
623	692	69	GKPDSCASGPC-YMGRRCQAEVD	0.01255
623	698	75	GKPDSCASGPC-QAEVDCGPPEE	0.01707
623	724	101	GKPDSCASGPC-VALYACDRGYS	0.01194
623	739	116	GKPDSCASGPC-SRIRVCQPHGV	0.01182
623	751	128	GKPDSCASGPC-SEPPQCLEIDE	0.02354
623	757	134	GKPDSCASGPC-LEIDECRSQPC	0.12766
623	762	139	GKPDSCASGPC-CRSQPCLHGGS	0.01224
623	768	145	GKPDSCASGPC-LHGGSCQDRVA	0.96915
623	777	154	GKPDSCASGPC-VAGYLCLCSTG	0.01072
623	779	156	GKPDSCASGPC-GYLCLCSTGYE	0.01576
623	788	165	GKPDSCASGPC-YEGAHCELERD	0.01086
623	795	172	GKPDSCASGPC-LERDECRAHPC	0.02615
623	800	177	GKPDSCASGPC-CRAHPCRNGGS	0.03766
623	806	183	GKPDSCASGPC-RNGGSCRNLPG	0.81935
623	815	192	GKPDSCASGPC-PGAYVCRCPAG	0.38383
623	817	194	GKPDSCASGPC-AYVCRCPAGFV	0.01115
623	826	203	GKPDSCASGPC-FVGVHCETEVD	0.0115
623	833	210	GKPDSCASGPC-TEVDACDSSPC	0.02251
623	838	215	GKPDSCASGPC-CDSSPCQHGGR	0.01755
623	844	221	GKPDSCASGPC-QHGGRCESGGG	0.94558
623	853	230	GKPDSCASGPC-GGAYLCVCPES	0.99936
623	855	232	GKPDSCASGPC-AYLCVCPESFF	0.01112
623	864	241	GKPDSCASGPC-FFGYHCETVSD	0.01075
623	871	248	GKPDSCASGPC-TVSDPCFSSPC	0.01915
623	876	253	GKPDSCASGPC-CFSSPCGGRGY	0.04281
623	882	259	GKPDSCASGPC-GGRGYCLASNG	0.13984
623	891	268	GKPDSCASGPC-NGSHSCTCKVG	0.98765
623	893	270	GKPDSCASGPC-SHSCTCKVGYT	0.02674
623	902	279	GKPDSCASGPC-YTGEDCAKELF	0.01123
623	1311	688	GKPDSCASGPC-NVPGNCSENPC	0.01192
623	1316	693	GKPDSCASGPC-CSENPCQNGGT	0.01149
623	1322	699	GKPDSCASGPC-QNGGTCVPGAD	0.99603
623	1331	708	GKPDSCASGPC-ADAHSCDCGPG	0.09243
623	1333	710	GKPDSCASGPC-AHSCDCGPGFK	0.01088
623	1342	719	GKPDSCASGPC-FKGRRCELACI	0.01101
623	1346	723	GKPDSCASGPC-RCELACIKVSR	0.01583
623	1353	730	GKPDSCASGPC-KVSRPCTRLFS	0.99414
623	1371	748	GKPDSCASGPC-WEGGVCHHVYK	0.01935
623	1386	763	GKPDSCASGPC-VHQDICFKESC	0.01038
623	1391	768	GKPDSCASGPC-CFKESCESTSL	0.01556
628	634	6	CASGPCHNGGT-HNGGTCFHYIG	0.01494
628	643	15	CASGPCHNGGT-IGKYKCDCPPG	0.99948
628	645	17	CASGPCHNGGT-KYKCDCPPGFS	0.01068
628	654	26	CASGPCHNGGT-FSGRHCEIAPS	0.01136
628	661	33	CASGPCHNGGT-IAPSPCFRSPC	0.16813
628	666	38	CASGPCHNGGT-CFRSPCVNGGT	0.01297
628	672	44	CASGPCHNGGT-VNGGTCEDRDT	0.03543
628	681	53	CASGPCHNGGT-DTDFFCHCQAG	0.9987
628	683	55	CASGPCHNGGT-DFFCHCQAGYM	0.01072
628	692	64	CASGPCHNGGT-YMGRRCQAEVD	0.01323
628	698	70	CASGPCHNGGT-QAEVDCGPPEE	0.01745
628	724	96	CASGPCHNGGT-VALYACDRGYS	0.01343
628	739	111	CASGPCHNGGT-SRIRVCQPHGV	0.01304
628	751	123	CASGPCHNGGT-SEPPQCLEIDE	0.02561
628	757	129	CASGPCHNGGT-LEIDECRSQPC	0.14723
628	762	134	CASGPCHNGGT-CRSQPCLHGGS	0.0124
628	768	140	CASGPCHNGGT-LHGGSCQDRVA	0.01451
628	777	149	CASGPCHNGGT-VAGYLCLCSTG	0.01128
628	779	151	CASGPCHNGGT-GYLCLCSTGYE	0.01588
628	788	160	CASGPCHNGGT-YEGAHCELERD	0.01098
628	795	167	CASGPCHNGGT-LERDECRAHPC	0.03358
628	800	172	CASGPCHNGGT-CRAHPCRNGGS	0.0648
628	806	178	CASGPCHNGGT-RNGGSCRNLPG	0.90424
628	815	187	CASGPCHNGGT-PGAYVCRCPAG	0.99586
628	817	189	CASGPCHNGGT-AYVCRCPAGFV	0.01105
628	826	198	CASGPCHNGGT-FVGVHCETEVD	0.01177
628	833	205	CASGPCHNGGT-TEVDACDSSPC	0.02622
628	838	210	CASGPCHNGGT-CDSSPCQHGGR	0.02008
628	844	216	CASGPCHNGGT-QHGGRCESGGG	0.04421
628	853	225	CASGPCHNGGT-GGAYLCVCPES	0.99973
628	855	227	CASGPCHNGGT-AYLCVCPESFF	0.01094
628	864	236	CASGPCHNGGT-FFGYHCETVSD	0.01069
628	871	243	CASGPCHNGGT-TVSDPCFSSPC	0.02063
628	876	248	CASGPCHNGGT-CFSSPCGGRGY	0.05383
628	882	254	CASGPCHNGGT-GGRGYCLASNG	0.01069
628	891	263	CASGPCHNGGT-NGSHSCTCKVG	0.99602
628	893	265	CASGPCHNGGT-SHSCTCKVGYT	0.02989
628	902	274	CASGPCHNGGT-YTGEDCAKELF	0.01053
628	1311	683	CASGPCHNGGT-NVPGNCSENPC	0.0121
628	1316	688	CASGPCHNGGT-CSENPCQNGGT	0.01203
628	1322	694	CASGPCHNGGT-QNGGTCVPGAD	0.02637
628	1331	703	CASGPCHNGGT-ADAHSCDCGPG	0.99707
628	1333	705	CASGPCHNGGT-AHSCDCGPGFK	0.01062
628	1342	714	CASGPCHNGGT-FKGRRCELACI	0.01056
628	1346	718	CASGPCHNGGT-RCELACIKVSR	0.01405
628	1353	725	CASGPCHNGGT-KVSRPCTRLFS	0.97719
628	1371	743	CASGPCHNGGT-WEGGVCHHVYK	0.01075
628	1386	758	CASGPCHNGGT-VHQDICFKESC	0.01044
628	1391	763	CASGPCHNGGT-CFKESCESTSL	0.01983
634	643	9	HNGGTCFHYIG-IGKYKCDCPPG	0.0121
634	645	11	HNGGTCFHYIG-KYKCDCPPGFS	0.01045
634	654	20	HNGGTCFHYIG-FSGRHCEIAPS	0.01062
634	661	27	HNGGTCFHYIG-IAPSPCFRSPC	0.01166
634	666	32	HNGGTCFHYIG-CFRSPCVNGGT	0.01047
634	672	38	HNGGTCFHYIG-VNGGTCEDRDT	0.01111
634	681	47	HNGGTCFHYIG-DTDFFCHCQAG	0.0108
634	683	49	HNGGTCFHYIG-DFFCHCQAGYM	0.01048
634	692	58	HNGGTCFHYIG-YMGRRCQAEVD	0.01061
634	698	64	HNGGTCFHYIG-QAEVDCGPPEE	0.01078
634	724	90	HNGGTCFHYIG-VALYACDRGYS	0.01042
634	739	105	HNGGTCFHYIG-SRIRVCQPHGV	0.01044
634	751	117	HNGGTCFHYIG-SEPPQCLEIDE	0.01072
634	757	123	HNGGTCFHYIG-LEIDECRSQPC	0.01099
634	762	128	HNGGTCFHYIG-CRSQPCLHGGS	0.01046
634	768	134	HNGGTCFHYIG-LHGGSCQDRVA	0.01259
634	777	143	HNGGTCFHYIG-VAGYLCLCSTG	0.01054
634	779	145	HNGGTCFHYIG-GYLCLCSTGYE	0.01047
634	788	154	HNGGTCFHYIG-YEGAHCELERD	0.01053
634	795	161	HNGGTCFHYIG-LERDECRAHPC	0.01071
634	800	166	HNGGTCFHYIG-CRAHPCRNGGS	0.01086
634	806	172	HNGGTCFHYIG-RNGGSCRNLPG	0.01106
634	815	181	HNGGTCFHYIG-PGAYVCRCPAG	0.01069
634	817	183	HNGGTCFHYIG-AYVCRCPAGFV	0.01047
634	826	192	HNGGTCFHYIG-FVGVHCETEVD	0.01073
634	833	199	HNGGTCFHYIG-TEVDACDSSPC	0.01075
634	838	204	HNGGTCFHYIG-CDSSPCQHGGR	0.0106
634	844	210	HNGGTCFHYIG-QHGGRCESGGG	0.01211
634	853	219	HNGGTCFHYIG-GGAYLCVCPES	0.01565
634	855	221	HNGGTCFHYIG-AYLCVCPESFF	0.01065
634	864	230	HNGGTCFHYIG-FFGYHCETVSD	0.01085
634	871	237	HNGGTCFHYIG-TVSDPCFSSPC	0.01064
634	876	242	HNGGTCFHYIG-CFSSPCGGRGY	0.01124
634	882	248	HNGGTCFHYIG-GGRGYCLASNG	0.01059
634	891	257	HNGGTCFHYIG-NGSHSCTCKVG	0.03292
634	893	259	HNGGTCFHYIG-SHSCTCKVGYT	0.01114
634	902	268	HNGGTCFHYIG-YTGEDCAKELF	0.0104
634	1311	677	HNGGTCFHYIG-NVPGNCSENPC	0.01056
634	1316	682	HNGGTCFHYIG-CSENPCQNGGT	0.01039
634	1322	688	HNGGTCFHYIG-QNGGTCVPGAD	0.02585
634	1331	697	HNGGTCFHYIG-ADAHSCDCGPG	0.01069
634	1333	699	HNGGTCFHYIG-AHSCDCGPGFK	0.01052
634	1342	708	HNGGTCFHYIG-FKGRRCELACI	0.01059
634	1346	712	HNGGTCFHYIG-RCELACIKVSR	0.01091
634	1353	719	HNGGTCFHYIG-KVSRPCTRLFS	0.03922
634	1371	737	HNGGTCFHYIG-WEGGVCHHVYK	0.01042
634	1386	752	HNGGTCFHYIG-VHQDICFKESC	0.01041
634	1391	757	HNGGTCFHYIG-CFKESCESTSL	0.01059
643	645	2	IGKYKCDCPPG-KYKCDCPPGFS	0.01136
643	654	11	IGKYKCDCPPG-FSGRHCEIAPS	0.01096
643	661	18	IGKYKCDCPPG-IAPSPCFRSPC	0.01072
643	666	23	IGKYKCDCPPG-CFRSPCVNGGT	0.01051
643	672	29	IGKYKCDCPPG-VNGGTCEDRDT	0.02669
643	681	38	IGKYKCDCPPG-DTDFFCHCQAG	0.0106
643	683	40	IGKYKCDCPPG-DFFCHCQAGYM	0.01146
643	692	49	IGKYKCDCPPG-YMGRRCQAEVD	0.01087
643	698	55	IGKYKCDCPPG-QAEVDCGPPEE	0.01094
643	724	81	IGKYKCDCPPG-VALYACDRGYS	0.01055
643	739	96	IGKYKCDCPPG-SRIRVCQPHGV	0.01053
643	751	108	IGKYKCDCPPG-SEPPQCLEIDE	0.01077
643	757	114	IGKYKCDCPPG-LEIDECRSQPC	0.01076
643	762	119	IGKYKCDCPPG-CRSQPCLHGGS	0.01044
643	768	125	IGKYKCDCPPG-LHGGSCQDRVA	0.22295
643	777	134	IGKYKCDCPPG-VAGYLCLCSTG	0.01078
643	779	136	IGKYKCDCPPG-GYLCLCSTGYE	0.0104
643	788	145	IGKYKCDCPPG-YEGAHCELERD	0.01073
643	795	152	IGKYKCDCPPG-LERDECRAHPC	0.0107
643	800	157	IGKYKCDCPPG-CRAHPCRNGGS	0.01047
643	806	163	IGKYKCDCPPG-RNGGSCRNLPG	0.02126
643	815	172	IGKYKCDCPPG-PGAYVCRCPAG	0.01066
643	817	174	IGKYKCDCPPG-AYVCRCPAGFV	0.01105
643	826	183	IGKYKCDCPPG-FVGVHCETEVD	0.01115
643	833	190	IGKYKCDCPPG-TEVDACDSSPC	0.01091
643	838	195	IGKYKCDCPPG-CDSSPCQHGGR	0.01044
643	844	201	IGKYKCDCPPG-QHGGRCESGGG	0.15666
643	853	210	IGKYKCDCPPG-GGAYLCVCPES	0.01229
643	855	212	IGKYKCDCPPG-AYLCVCPESFF	0.01307
643	864	221	IGKYKCDCPPG-FFGYHCETVSD	0.01144
643	871	228	IGKYKCDCPPG-TVSDPCFSSPC	0.0107
643	876	233	IGKYKCDCPPG-CFSSPCGGRGY	0.01044
643	882	239	IGKYKCDCPPG-GGRGYCLASNG	0.01401
643	891	248	IGKYKCDCPPG-NGSHSCTCKVG	0.01097
643	893	250	IGKYKCDCPPG-SHSCTCKVGYT	0.01085
643	902	259	IGKYKCDCPPG-YTGEDCAKELF	0.01084
643	1311	668	IGKYKCDCPPG-NVPGNCSENPC	0.01074
643	1316	673	IGKYKCDCPPG-CSENPCQNGGT	0.01038
643	1322	679	IGKYKCDCPPG-QNGGTCVPGAD	0.75157
643	1331	688	IGKYKCDCPPG-ADAHSCDCGPG	0.01056
643	1333	690	IGKYKCDCPPG-AHSCDCGPGFK	0.01172
643	1342	699	IGKYKCDCPPG-FKGRRCELACI	0.01089
643	1346	703	IGKYKCDCPPG-RCELACIKVSR	0.01107
643	1353	710	IGKYKCDCPPG-KVSRPCTRLFS	0.01102
643	1371	728	IGKYKCDCPPG-WEGGVCHHVYK	0.01119
643	1386	743	IGKYKCDCPPG-VHQDICFKESC	0.0104
643	1391	748	IGKYKCDCPPG-CFKESCESTSL	0.01054
645	654	9	KYKCDCPPGFS-FSGRHCEIAPS	0.05203
645	661	16	KYKCDCPPGFS-IAPSPCFRSPC	0.01115
645	666	21	KYKCDCPPGFS-CFRSPCVNGGT	0.03527
645	672	27	KYKCDCPPGFS-VNGGTCEDRDT	0.09697
645	681	36	KYKCDCPPGFS-DTDFFCHCQAG	0.01114
645	683	38	KYKCDCPPGFS-DFFCHCQAGYM	0.01044
645	692	47	KYKCDCPPGFS-YMGRRCQAEVD	0.80498
645	698	53	KYKCDCPPGFS-QAEVDCGPPEE	0.01171
645	724	79	KYKCDCPPGFS-VALYACDRGYS	0.01785
645	739	94	KYKCDCPPGFS-SRIRVCQPHGV	0.01044
645	751	106	KYKCDCPPGFS-SEPPQCLEIDE	0.01451
645	757	112	KYKCDCPPGFS-LEIDECRSQPC	0.01115
645	762	117	KYKCDCPPGFS-CRSQPCLHGGS	0.01953
645	768	123	KYKCDCPPGFS-LHGGSCQDRVA	0.94006
645	777	132	KYKCDCPPGFS-VAGYLCLCSTG	0.01143
645	779	134	KYKCDCPPGFS-GYLCLCSTGYE	0.01041
645	788	143	KYKCDCPPGFS-YEGAHCELERD	0.92387
645	795	150	KYKCDCPPGFS-LERDECRAHPC	0.01088
645	800	155	KYKCDCPPGFS-CRAHPCRNGGS	0.01855
645	806	161	KYKCDCPPGFS-RNGGSCRNLPG	0.08531
645	815	170	KYKCDCPPGFS-PGAYVCRCPAG	0.01114
645	817	172	KYKCDCPPGFS-AYVCRCPAGFV	0.01046
645	826	181	KYKCDCPPGFS-FVGVHCETEVD	0.56948
645	833	188	KYKCDCPPGFS-TEVDACDSSPC	0.01085
645	838	193	KYKCDCPPGFS-CDSSPCQHGGR	0.0218
645	844	199	KYKCDCPPGFS-QHGGRCESGGG	0.83108
645	853	208	KYKCDCPPGFS-GGAYLCVCPES	0.01779
645	855	210	KYKCDCPPGFS-AYLCVCPESFF	0.01045
645	864	219	KYKCDCPPGFS-FFGYHCETVSD	0.9161
645	871	226	KYKCDCPPGFS-TVSDPCFSSPC	0.0108
645	876	231	KYKCDCPPGFS-CFSSPCGGRGY	0.02894
645	882	237	KYKCDCPPGFS-GGRGYCLASNG	0.05021
645	891	246	KYKCDCPPGFS-NGSHSCTCKVG	0.06162
645	893	248	KYKCDCPPGFS-SHSCTCKVGYT	0.01776
645	902	257	KYKCDCPPGFS-YTGEDCAKELF	0.99674
645	1311	666	KYKCDCPPGFS-NVPGNCSENPC	0.01041
645	1316	671	KYKCDCPPGFS-CSENPCQNGGT	0.12727
645	1322	677	KYKCDCPPGFS-QNGGTCVPGAD	0.98784
645	1331	686	KYKCDCPPGFS-ADAHSCDCGPG	0.01091
645	1333	688	KYKCDCPPGFS-AHSCDCGPGFK	0.01045
645	1342	697	KYKCDCPPGFS-FKGRRCELACI	0.99675
645	1346	701	KYKCDCPPGFS-RCELACIKVSR	0.01058
645	1353	708	KYKCDCPPGFS-KVSRPCTRLFS	0.0171
645	1371	726	KYKCDCPPGFS-WEGGVCHHVYK	0.98477
645	1386	741	KYKCDCPPGFS-VHQDICFKESC	0.01042
645	1391	746	KYKCDCPPGFS-CFKESCESTSL	0.01104
654	661	7	FSGRHCEIAPS-IAPSPCFRSPC	0.01268
654	666	12	FSGRHCEIAPS-CFRSPCVNGGT	0.01054
654	672	18	FSGRHCEIAPS-VNGGTCEDRDT	0.01199
654	681	27	FSGRHCEIAPS-DTDFFCHCQAG	0.03678
654	683	29	FSGRHCEIAPS-DFFCHCQAGYM	0.01082
654	692	38	FSGRHCEIAPS-YMGRRCQAEVD	0.01078
654	698	44	FSGRHCEIAPS-QAEVDCGPPEE	0.01103
654	724	70	FSGRHCEIAPS-VALYACDRGYS	0.01054
654	739	85	FSGRHCEIAPS-SRIRVCQPHGV	0.01059
654	751	97	FSGRHCEIAPS-SEPPQCLEIDE	0.01112
654	757	103	FSGRHCEIAPS-LEIDECRSQPC	0.01271
654	762	108	FSGRHCEIAPS-CRSQPCLHGGS	0.0105
654	768	114	FSGRHCEIAPS-LHGGSCQDRVA	0.01764
654	777	123	FSGRHCEIAPS-VAGYLCLCSTG	0.01065
654	779	125	FSGRHCEIAPS-GYLCLCSTGYE	0.01066
654	788	134	FSGRHCEIAPS-YEGAHCELERD	0.01063
654	795	141	FSGRHCEIAPS-LERDECRAHPC	0.01129
654	800	146	FSGRHCEIAPS-CRAHPCRNGGS	0.01152
654	806	152	FSGRHCEIAPS-RNGGSCRNLPG	0.01712
654	815	161	FSGRHCEIAPS-PGAYVCRCPAG	0.02507
654	817	163	FSGRHCEIAPS-AYVCRCPAGFV	0.01072
654	826	172	FSGRHCEIAPS-FVGVHCETEVD	0.01085
654	833	179	FSGRHCEIAPS-TEVDACDSSPC	0.01104
654	838	184	FSGRHCEIAPS-CDSSPCQHGGR	0.01076
654	844	190	FSGRHCEIAPS-QHGGRCESGGG	0.0152
654	853	199	FSGRHCEIAPS-GGAYLCVCPES	0.94275
654	855	201	FSGRHCEIAPS-AYLCVCPESFF	0.01138
654	864	210	FSGRHCEIAPS-FFGYHCETVSD	0.01087
654	871	217	FSGRHCEIAPS-TVSDPCFSSPC	0.01092
654	876	222	FSGRHCEIAPS-CFSSPCGGRGY	0.01157
654	882	228	FSGRHCEIAPS-GGRGYCLASNG	0.01126
654	891	237	FSGRHCEIAPS-NGSHSCTCKVG	0.05733
654	893	239	FSGRHCEIAPS-SHSCTCKVGYT	0.01137
654	902	248	FSGRHCEIAPS-YTGEDCAKELF	0.01405
654	1311	657	FSGRHCEIAPS-NVPGNCSENPC	0.01058
654	1316	662	FSGRHCEIAPS-CSENPCQNGGT	0.0105
654	1322	668	FSGRHCEIAPS-QNGGTCVPGAD	0.07042
654	1331	677	FSGRHCEIAPS-ADAHSCDCGPG	0.01727
654	1333	679	FSGRHCEIAPS-AHSCDCGPGFK	0.01098
654	1342	688	FSGRHCEIAPS-FKGRRCELACI	0.012
654	1346	692	FSGRHCEIAPS-RCELACIKVSR	0.01099
654	1353	699	FSGRHCEIAPS-KVSRPCTRLFS	0.04623
654	1371	717	FSGRHCEIAPS-WEGGVCHHVYK	0.01053
654	1386	732	FSGRHCEIAPS-VHQDICFKESC	0.01038
654	1391	737	FSGRHCEIAPS-CFKESCESTSL	0.01095
661	666	5	IAPSPCFRSPC-CFRSPCVNGGT	0.01122
661	672	11	IAPSPCFRSPC-VNGGTCEDRDT	0.56689
661	681	20	IAPSPCFRSPC-DTDFFCHCQAG	0.05114
661	683	22	IAPSPCFRSPC-DFFCHCQAGYM	0.01079
661	692	31	IAPSPCFRSPC-YMGRRCQAEVD	0.01186
661	698	37	IAPSPCFRSPC-QAEVDCGPPEE	0.01402
661	724	63	IAPSPCFRSPC-VALYACDRGYS	0.01146
661	739	78	IAPSPCFRSPC-SRIRVCQPHGV	0.01096
661	751	90	IAPSPCFRSPC-SEPPQCLEIDE	0.01585
661	757	96	IAPSPCFRSPC-LEIDECRSQPC	0.06288
661	762	101	IAPSPCFRSPC-CRSQPCLHGGS	0.01115
661	768	107	IAPSPCFRSPC-LHGGSCQDRVA	0.97576
661	777	116	IAPSPCFRSPC-VAGYLCLCSTG	0.01065
661	779	118	IAPSPCFRSPC-GYLCLCSTGYE	0.01236
661	788	127	IAPSPCFRSPC-YEGAHCELERD	0.01066
661	795	134	IAPSPCFRSPC-LERDECRAHPC	0.01501
661	800	139	IAPSPCFRSPC-CRAHPCRNGGS	0.01966
661	806	145	IAPSPCFRSPC-RNGGSCRNLPG	0.47423
661	815	154	IAPSPCFRSPC-PGAYVCRCPAG	0.04594
661	817	156	IAPSPCFRSPC-AYVCRCPAGFV	0.01078
661	826	165	IAPSPCFRSPC-FVGVHCETEVD	0.01097
661	833	172	IAPSPCFRSPC-TEVDACDSSPC	0.01735
661	838	177	IAPSPCFRSPC-CDSSPCQHGGR	0.01295
661	844	183	IAPSPCFRSPC-QHGGRCESGGG	0.96716
661	853	192	IAPSPCFRSPC-GGAYLCVCPES	0.99594
661	855	194	IAPSPCFRSPC-AYLCVCPESFF	0.01112
661	864	203	IAPSPCFRSPC-FFGYHCETVSD	0.01068
661	871	210	IAPSPCFRSPC-TVSDPCFSSPC	0.01381
661	876	215	IAPSPCFRSPC-CFSSPCGGRGY	0.01991
661	882	221	IAPSPCFRSPC-GGRGYCLASNG	0.21189
661	891	230	IAPSPCFRSPC-NGSHSCTCKVG	0.94849
661	893	232	IAPSPCFRSPC-SHSCTCKVGYT	0.01518
661	902	241	IAPSPCFRSPC-YTGEDCAKELF	0.01052
661	1311	650	IAPSPCFRSPC-NVPGNCSENPC	0.01117
661	1316	655	IAPSPCFRSPC-CSENPCQNGGT	0.0108
661	1322	661	IAPSPCFRSPC-QNGGTCVPGAD	0.99664
661	1331	670	IAPSPCFRSPC-ADAHSCDCGPG	0.01848
661	1333	672	IAPSPCFRSPC-AHSCDCGPGFK	0.01081
661	1342	681	IAPSPCFRSPC-FKGRRCELACI	0.01051
661	1346	685	IAPSPCFRSPC-RCELACIKVSR	0.01299
661	1353	692	IAPSPCFRSPC-KVSRPCTRLFS	0.94569
661	1371	710	IAPSPCFRSPC-WEGGVCHHVYK	0.02369
661	1386	725	IAPSPCFRSPC-VHQDICFKESC	0.01038
661	1391	730	IAPSPCFRSPC-CFKESCESTSL	0.01192
666	672	6	CFRSPCVNGGT-VNGGTCEDRDT	0.0143
666	681	15	CFRSPCVNGGT-DTDFFCHCQAG	0.77736
666	683	17	CFRSPCVNGGT-DFFCHCQAGYM	0.01057
666	692	26	CFRSPCVNGGT-YMGRRCQAEVD	0.01137
666	698	32	CFRSPCVNGGT-QAEVDCGPPEE	0.01321
666	724	58	CFRSPCVNGGT-VALYACDRGYS	0.01131
666	739	73	CFRSPCVNGGT-SRIRVCQPHGV	0.01085
666	751	85	CFRSPCVNGGT-SEPPQCLEIDE	0.01528
666	757	91	CFRSPCVNGGT-LEIDECRSQPC	0.03867
666	762	96	CFRSPCVNGGT-CRSQPCLHGGS	0.01109
666	768	102	CFRSPCVNGGT-LHGGSCQDRVA	0.0153
666	777	111	CFRSPCVNGGT-VAGYLCLCSTG	0.01048
666	779	113	CFRSPCVNGGT-GYLCLCSTGYE	0.01294
666	788	122	CFRSPCVNGGT-YEGAHCELERD	0.01057
666	795	129	CFRSPCVNGGT-LERDECRAHPC	0.01585
666	800	134	CFRSPCVNGGT-CRAHPCRNGGS	0.02177
666	806	140	CFRSPCVNGGT-RNGGSCRNLPG	0.19676
666	815	149	CFRSPCVNGGT-PGAYVCRCPAG	0.60895
666	817	151	CFRSPCVNGGT-AYVCRCPAGFV	0.01074
666	826	160	CFRSPCVNGGT-FVGVHCETEVD	0.01085
666	833	167	CFRSPCVNGGT-TEVDACDSSPC	0.01586
666	838	172	CFRSPCVNGGT-CDSSPCQHGGR	0.01286
666	844	178	CFRSPCVNGGT-QHGGRCESGGG	0.01664
666	853	187	CFRSPCVNGGT-GGAYLCVCPES	0.99956
666	855	189	CFRSPCVNGGT-AYLCVCPESFF	0.0107
666	864	198	CFRSPCVNGGT-FFGYHCETVSD	0.01049
666	871	205	CFRSPCVNGGT-TVSDPCFSSPC	0.01361
666	876	210	CFRSPCVNGGT-CFSSPCGGRGY	0.01936
666	882	216	CFRSPCVNGGT-GGRGYCLASNG	0.01087
666	891	225	CFRSPCVNGGT-NGSHSCTCKVG	0.93011
666	893	227	CFRSPCVNGGT-SHSCTCKVGYT	0.01606
666	902	236	CFRSPCVNGGT-YTGEDCAKELF	0.01046
666	1311	645	CFRSPCVNGGT-NVPGNCSENPC	0.01091
666	1316	650	CFRSPCVNGGT-CSENPCQNGGT	0.01097
666	1322	656	CFRSPCVNGGT-QNGGTCVPGAD	0.05218
666	1331	665	CFRSPCVNGGT-ADAHSCDCGPG	0.27201
666	1333	667	CFRSPCVNGGT-AHSCDCGPGFK	0.01057
666	1342	676	CFRSPCVNGGT-FKGRRCELACI	0.01043
666	1346	680	CFRSPCVNGGT-RCELACIKVSR	0.01151
666	1353	687	CFRSPCVNGGT-KVSRPCTRLFS	0.62572
666	1371	705	CFRSPCVNGGT-WEGGVCHHVYK	0.01064
666	1386	720	CFRSPCVNGGT-VHQDICFKESC	0.01038
666	1391	725	CFRSPCVNGGT-CFKESCESTSL	0.01299
672	681	9	VNGGTCEDRDT-DTDFFCHCQAG	0.01115
672	683	11	VNGGTCEDRDT-DFFCHCQAGYM	0.01152
672	692	20	VNGGTCEDRDT-YMGRRCQAEVD	0.01064
672	698	26	VNGGTCEDRDT-QAEVDCGPPEE	0.01076
672	724	52	VNGGTCEDRDT-VALYACDRGYS	0.01048
672	739	67	VNGGTCEDRDT-SRIRVCQPHGV	0.01049
672	751	79	VNGGTCEDRDT-SEPPQCLEIDE	0.01068
672	757	85	VNGGTCEDRDT-LEIDECRSQPC	0.01088
672	762	90	VNGGTCEDRDT-CRSQPCLHGGS	0.01045
672	768	96	VNGGTCEDRDT-LHGGSCQDRVA	0.08899
672	777	105	VNGGTCEDRDT-VAGYLCLCSTG	0.01064
672	779	107	VNGGTCEDRDT-GYLCLCSTGYE	0.01042
672	788	116	VNGGTCEDRDT-YEGAHCELERD	0.01057
672	795	123	VNGGTCEDRDT-LERDECRAHPC	0.01062
672	800	128	VNGGTCEDRDT-CRAHPCRNGGS	0.01066
672	806	134	VNGGTCEDRDT-RNGGSCRNLPG	0.0164
672	815	143	VNGGTCEDRDT-PGAYVCRCPAG	0.01102
672	817	145	VNGGTCEDRDT-AYVCRCPAGFV	0.01108
672	826	154	VNGGTCEDRDT-FVGVHCETEVD	0.01081
672	833	161	VNGGTCEDRDT-TEVDACDSSPC	0.01073
672	838	166	VNGGTCEDRDT-CDSSPCQHGGR	0.0105
672	844	172	VNGGTCEDRDT-QHGGRCESGGG	0.05613
672	853	181	VNGGTCEDRDT-GGAYLCVCPES	0.02005
672	855	183	VNGGTCEDRDT-AYLCVCPESFF	0.01315
672	864	192	VNGGTCEDRDT-FFGYHCETVSD	0.01094
672	871	199	VNGGTCEDRDT-TVSDPCFSSPC	0.01062
672	876	204	VNGGTCEDRDT-CFSSPCGGRGY	0.01082
672	882	210	VNGGTCEDRDT-GGRGYCLASNG	0.01305
672	891	219	VNGGTCEDRDT-NGSHSCTCKVG	0.01677
672	893	221	VNGGTCEDRDT-SHSCTCKVGYT	0.01086
672	902	230	VNGGTCEDRDT-YTGEDCAKELF	0.01041
672	1311	639	VNGGTCEDRDT-NVPGNCSENPC	0.01056
672	1316	644	VNGGTCEDRDT-CSENPCQNGGT	0.01039
672	1322	650	VNGGTCEDRDT-QNGGTCVPGAD	0.75145
672	1331	659	VNGGTCEDRDT-ADAHSCDCGPG	0.01087
672	1333	661	VNGGTCEDRDT-AHSCDCGPGFK	0.01186
672	1342	670	VNGGTCEDRDT-FKGRRCELACI	0.01065
672	1346	674	VNGGTCEDRDT-RCELACIKVSR	0.01084
672	1353	681	VNGGTCEDRDT-KVSRPCTRLFS	0.01904
672	1371	699	VNGGTCEDRDT-WEGGVCHHVYK	0.01122
672	1386	714	VNGGTCEDRDT-VHQDICFKESC	0.01039
672	1391	719	VNGGTCEDRDT-CFKESCESTSL	0.01053
681	683	2	DTDFFCHCQAG-DFFCHCQAGYM	0.01123
681	692	11	DTDFFCHCQAG-YMGRRCQAEVD	0.01084
681	698	17	DTDFFCHCQAG-QAEVDCGPPEE	0.01094
681	724	43	DTDFFCHCQAG-VALYACDRGYS	0.01053
681	739	58	DTDFFCHCQAG-SRIRVCQPHGV	0.01054
681	751	70	DTDFFCHCQAG-SEPPQCLEIDE	0.01075
681	757	76	DTDFFCHCQAG-LEIDECRSQPC	0.01071
681	762	81	DTDFFCHCQAG-CRSQPCLHGGS	0.01045
681	768	87	DTDFFCHCQAG-LHGGSCQDRVA	0.41064
681	777	96	DTDFFCHCQAG-VAGYLCLCSTG	0.01076
681	779	98	DTDFFCHCQAG-GYLCLCSTGYE	0.0104
681	788	107	DTDFFCHCQAG-YEGAHCELERD	0.01072
681	795	114	DTDFFCHCQAG-LERDECRAHPC	0.01066
681	800	119	DTDFFCHCQAG-CRAHPCRNGGS	0.01046
681	806	125	DTDFFCHCQAG-RNGGSCRNLPG	0.02861
681	815	134	DTDFFCHCQAG-PGAYVCRCPAG	0.01063
681	817	136	DTDFFCHCQAG-AYVCRCPAGFV	0.01093
681	826	145	DTDFFCHCQAG-FVGVHCETEVD	0.0111
681	833	152	DTDFFCHCQAG-TEVDACDSSPC	0.01087
681	838	157	DTDFFCHCQAG-CDSSPCQHGGR	0.01044
681	844	163	DTDFFCHCQAG-QHGGRCESGGG	0.29014
681	853	172	DTDFFCHCQAG-GGAYLCVCPES	0.01112
681	855	174	DTDFFCHCQAG-AYLCVCPESFF	0.01239
681	864	183	DTDFFCHCQAG-FFGYHCETVSD	0.01135
681	871	190	DTDFFCHCQAG-TVSDPCFSSPC	0.01067
681	876	195	DTDFFCHCQAG-CFSSPCGGRGY	0.01042
681	882	201	DTDFFCHCQAG-GGRGYCLASNG	0.01595
681	891	210	DTDFFCHCQAG-NGSHSCTCKVG	0.01068
681	893	212	DTDFFCHCQAG-SHSCTCKVGYT	0.01082
681	902	221	DTDFFCHCQAG-YTGEDCAKELF	0.01225
681	1311	630	DTDFFCHCQAG-NVPGNCSENPC	0.0107
681	1316	635	DTDFFCHCQAG-CSENPCQNGGT	0.01038
681	1322	641	DTDFFCHCQAG-QNGGTCVPGAD	0.88338
681	1331	650	DTDFFCHCQAG-ADAHSCDCGPG	0.01049
681	1333	652	DTDFFCHCQAG-AHSCDCGPGFK	0.01151
681	1342	661	DTDFFCHCQAG-FKGRRCELACI	0.01088
681	1346	665	DTDFFCHCQAG-RCELACIKVSR	0.01097
681	1353	672	DTDFFCHCQAG-KVSRPCTRLFS	0.01085
681	1371	690	DTDFFCHCQAG-WEGGVCHHVYK	0.01162
681	1386	705	DTDFFCHCQAG-VHQDICFKESC	0.01039
681	1391	710	DTDFFCHCQAG-CFKESCESTSL	0.01053
683	692	9	DFFCHCQAGYM-YMGRRCQAEVD	0.99372
683	698	15	DFFCHCQAGYM-QAEVDCGPPEE	0.02211
683	724	41	DFFCHCQAGYM-VALYACDRGYS	0.21061
683	739	56	DFFCHCQAGYM-SRIRVCQPHGV	0.01044
683	751	68	DFFCHCQAGYM-SEPPQCLEIDE	0.07629
683	757	74	DFFCHCQAGYM-LEIDECRSQPC	0.01158
683	762	79	DFFCHCQAGYM-CRSQPCLHGGS	0.29152
683	768	85	DFFCHCQAGYM-LHGGSCQDRVA	0.97267
683	777	94	DFFCHCQAGYM-VAGYLCLCSTG	0.02467
683	779	96	DFFCHCQAGYM-GYLCLCSTGYE	0.01059
683	788	105	DFFCHCQAGYM-YEGAHCELERD	0.99528
683	795	112	DFFCHCQAGYM-LERDECRAHPC	0.01425
683	800	117	DFFCHCQAGYM-CRAHPCRNGGS	0.23474
683	806	123	DFFCHCQAGYM-RNGGSCRNLPG	0.05977
683	815	132	DFFCHCQAGYM-PGAYVCRCPAG	0.01229
683	817	134	DFFCHCQAGYM-AYVCRCPAGFV	0.01052
683	826	143	DFFCHCQAGYM-FVGVHCETEVD	0.99061
683	833	150	DFFCHCQAGYM-TEVDACDSSPC	0.01336
683	838	155	DFFCHCQAGYM-CDSSPCQHGGR	0.38625
683	844	161	DFFCHCQAGYM-QHGGRCESGGG	0.70782
683	853	170	DFFCHCQAGYM-GGAYLCVCPES	0.01797
683	855	172	DFFCHCQAGYM-AYLCVCPESFF	0.01078
683	864	181	DFFCHCQAGYM-FFGYHCETVSD	0.99528
683	871	188	DFFCHCQAGYM-TVSDPCFSSPC	0.01287
683	876	193	DFFCHCQAGYM-CFSSPCGGRGY	0.61404
683	882	199	DFFCHCQAGYM-GGRGYCLASNG	0.03812
683	891	208	DFFCHCQAGYM-NGSHSCTCKVG	0.88453
683	893	210	DFFCHCQAGYM-SHSCTCKVGYT	0.19684
683	902	219	DFFCHCQAGYM-YTGEDCAKELF	0.99722
683	1311	628	DFFCHCQAGYM-NVPGNCSENPC	0.01045
683	1316	633	DFFCHCQAGYM-CSENPCQNGGT	0.9504
683	1322	639	DFFCHCQAGYM-QNGGTCVPGAD	0.98311
683	1331	648	DFFCHCQAGYM-ADAHSCDCGPG	0.01277
683	1333	650	DFFCHCQAGYM-AHSCDCGPGFK	0.01043
683	1342	659	DFFCHCQAGYM-FKGRRCELACI	0.99724
683	1346	663	DFFCHCQAGYM-RCELACIKVSR	0.01147
683	1353	670	DFFCHCQAGYM-KVSRPCTRLFS	0.03422
683	1371	688	DFFCHCQAGYM-WEGGVCHHVYK	0.99692
683	1386	703	DFFCHCQAGYM-VHQDICFKESC	0.01085
683	1391	708	DFFCHCQAGYM-CFKESCESTSL	0.01397
692	698	6	YMGRRCQAEVD-QAEVDCGPPEE	0.01115
692	724	32	YMGRRCQAEVD-VALYACDRGYS	0.01053
692	739	47	YMGRRCQAEVD-SRIRVCQPHGV	0.01044
692	751	59	YMGRRCQAEVD-SEPPQCLEIDE	0.0111
692	757	65	YMGRRCQAEVD-LEIDECRSQPC	0.01421
692	762	70	YMGRRCQAEVD-CRSQPCLHGGS	0.01049
692	768	76	YMGRRCQAEVD-LHGGSCQDRVA	0.02941
692	777	85	YMGRRCQAEVD-VAGYLCLCSTG	0.0105
692	779	87	YMGRRCQAEVD-GYLCLCSTGYE	0.01057
692	788	96	YMGRRCQAEVD-YEGAHCELERD	0.01053
692	795	103	YMGRRCQAEVD-LERDECRAHPC	0.01087
692	800	108	YMGRRCQAEVD-CRAHPCRNGGS	0.01145
692	806	114	YMGRRCQAEVD-RNGGSCRNLPG	0.0139
692	815	123	YMGRRCQAEVD-PGAYVCRCPAG	0.0124
692	817	125	YMGRRCQAEVD-AYVCRCPAGFV	0.01057
692	826	134	YMGRRCQAEVD-FVGVHCETEVD	0.01064
692	833	141	YMGRRCQAEVD-TEVDACDSSPC	0.01141
692	838	146	YMGRRCQAEVD-CDSSPCQHGGR	0.01067
692	844	152	YMGRRCQAEVD-QHGGRCESGGG	0.02615
692	853	161	YMGRRCQAEVD-GGAYLCVCPES	0.22223
692	855	163	YMGRRCQAEVD-AYLCVCPESFF	0.01095
692	864	172	YMGRRCQAEVD-FFGYHCETVSD	0.01068
692	871	179	YMGRRCQAEVD-TVSDPCFSSPC	0.01084
692	876	184	YMGRRCQAEVD-CFSSPCGGRGY	0.01131
692	882	190	YMGRRCQAEVD-GGRGYCLASNG	0.01224
692	891	199	YMGRRCQAEVD-NGSHSCTCKVG	0.0799
692	893	201	YMGRRCQAEVD-SHSCTCKVGYT	0.011
692	902	210	YMGRRCQAEVD-YTGEDCAKELF	0.01114
692	1311	619	YMGRRCQAEVD-NVPGNCSENPC	0.01052
692	1316	624	YMGRRCQAEVD-CSENPCQNGGT	0.01044
692	1322	630	YMGRRCQAEVD-QNGGTCVPGAD	0.43518
692	1331	639	YMGRRCQAEVD-ADAHSCDCGPG	0.01145
692	1333	641	YMGRRCQAEVD-AHSCDCGPGFK	0.0107
692	1342	650	YMGRRCQAEVD-FKGRRCELACI	0.01079
692	1346	654	YMGRRCQAEVD-RCELACIKVSR	0.01119
692	1353	661	YMGRRCQAEVD-KVSRPCTRLFS	0.07812
692	1371	679	YMGRRCQAEVD-WEGGVCHHVYK	0.01066
692	1386	694	YMGRRCQAEVD-VHQDICFKESC	0.01038
692	1391	699	YMGRRCQAEVD-CFKESCESTSL	0.01054
698	724	26	QAEVDCGPPEE-VALYACDRGYS	0.01138
698	739	41	QAEVDCGPPEE-SRIRVCQPHGV	0.0107
698	751	53	QAEVDCGPPEE-SEPPQCLEIDE	0.01939
698	757	59	QAEVDCGPPEE-LEIDECRSQPC	0.18355
698	762	64	QAEVDCGPPEE-CRSQPCLHGGS	0.01157
698	768	70	QAEVDCGPPEE-LHGGSCQDRVA	0.07286
698	777	79	QAEVDCGPPEE-VAGYLCLCSTG	0.01057
698	779	81	QAEVDCGPPEE-GYLCLCSTGYE	0.0122
698	788	90	QAEVDCGPPEE-YEGAHCELERD	0.01073
698	795	97	QAEVDCGPPEE-LERDECRAHPC	0.01724
698	800	102	QAEVDCGPPEE-CRAHPCRNGGS	0.02663
698	806	108	QAEVDCGPPEE-RNGGSCRNLPG	0.05503
698	815	117	QAEVDCGPPEE-PGAYVCRCPAG	0.03578
698	817	119	QAEVDCGPPEE-AYVCRCPAGFV	0.01074
698	826	128	QAEVDCGPPEE-FVGVHCETEVD	0.01112
698	833	135	QAEVDCGPPEE-TEVDACDSSPC	0.02744
698	838	140	QAEVDCGPPEE-CDSSPCQHGGR	0.01421
698	844	146	QAEVDCGPPEE-QHGGRCESGGG	0.06022
698	853	155	QAEVDCGPPEE-GGAYLCVCPES	0.99377
698	855	157	QAEVDCGPPEE-AYLCVCPESFF	0.01105
698	864	166	QAEVDCGPPEE-FFGYHCETVSD	0.01077
698	871	173	QAEVDCGPPEE-TVSDPCFSSPC	0.01578
698	876	178	QAEVDCGPPEE-CFSSPCGGRGY	0.02562
698	882	184	QAEVDCGPPEE-GGRGYCLASNG	0.01407
698	891	193	QAEVDCGPPEE-NGSHSCTCKVG	0.99298
698	893	195	QAEVDCGPPEE-SHSCTCKVGYT	0.01781
698	902	204	QAEVDCGPPEE-YTGEDCAKELF	0.01062
698	1311	613	QAEVDCGPPEE-NVPGNCSENPC	0.01139
698	1316	618	QAEVDCGPPEE-CSENPCQNGGT	0.01092
698	1322	624	QAEVDCGPPEE-QNGGTCVPGAD	0.85436
698	1331	633	QAEVDCGPPEE-ADAHSCDCGPG	0.02736
698	1333	635	QAEVDCGPPEE-AHSCDCGPGFK	0.01079
698	1342	644	QAEVDCGPPEE-FKGRRCELACI	0.01053
698	1346	648	QAEVDCGPPEE-RCELACIKVSR	0.01748
698	1353	655	QAEVDCGPPEE-KVSRPCTRLFS	0.99319
698	1371	673	QAEVDCGPPEE-WEGGVCHHVYK	0.01114
698	1386	688	QAEVDCGPPEE-VHQDICFKESC	0.01038
698	1391	693	QAEVDCGPPEE-CFKESCESTSL	0.0122
724	739	15	VALYACDRGYS-SRIRVCQPHGV	0.01048
724	751	27	VALYACDRGYS-SEPPQCLEIDE	0.01068
724	757	33	VALYACDRGYS-LEIDECRSQPC	0.01065
724	762	38	VALYACDRGYS-CRSQPCLHGGS	0.01041
724	768	44	VALYACDRGYS-LHGGSCQDRVA	0.77753
724	777	53	VALYACDRGYS-VAGYLCLCSTG	0.01078
724	779	55	VALYACDRGYS-GYLCLCSTGYE	0.01038
724	788	64	VALYACDRGYS-YEGAHCELERD	0.01063
724	795	71	VALYACDRGYS-LERDECRAHPC	0.01056
724	800	76	VALYACDRGYS-CRAHPCRNGGS	0.01042
724	806	82	VALYACDRGYS-RNGGSCRNLPG	0.04369
724	815	91	VALYACDRGYS-PGAYVCRCPAG	0.01096
724	817	93	VALYACDRGYS-AYVCRCPAGFV	0.0108
724	826	102	VALYACDRGYS-FVGVHCETEVD	0.01085
724	833	109	VALYACDRGYS-TEVDACDSSPC	0.0108
724	838	114	VALYACDRGYS-CDSSPCQHGGR	0.0104
724	844	120	VALYACDRGYS-QHGGRCESGGG	0.76062
724	853	129	VALYACDRGYS-GGAYLCVCPES	0.0119
724	855	131	VALYACDRGYS-AYLCVCPESFF	0.0117
724	864	140	VALYACDRGYS-FFGYHCETVSD	0.01102
724	871	147	VALYACDRGYS-TVSDPCFSSPC	0.01062
724	876	152	VALYACDRGYS-CFSSPCGGRGY	0.0104
724	882	158	VALYACDRGYS-GGRGYCLASNG	0.03609
724	891	167	VALYACDRGYS-NGSHSCTCKVG	0.01069
724	893	169	VALYACDRGYS-SHSCTCKVGYT	0.01077
724	902	178	VALYACDRGYS-YTGEDCAKELF	0.03824
724	1311	587	VALYACDRGYS-NVPGNCSENPC	0.01059
724	1316	592	VALYACDRGYS-CSENPCQNGGT	0.01038
724	1322	598	VALYACDRGYS-QNGGTCVPGAD	0.98757
724	1331	607	VALYACDRGYS-ADAHSCDCGPG	0.0105
724	1333	609	VALYACDRGYS-AHSCDCGPGFK	0.01095
724	1342	618	VALYACDRGYS-FKGRRCELACI	0.0114
724	1346	622	VALYACDRGYS-RCELACIKVSR	0.0112
724	1353	629	VALYACDRGYS-KVSRPCTRLFS	0.01077
724	1371	647	VALYACDRGYS-WEGGVCHHVYK	0.01338
724	1386	662	VALYACDRGYS-VHQDICFKESC	0.01039
724	1391	667	VALYACDRGYS-CFKESCESTSL	0.01045
739	751	12	SRIRVCQPHGV-SEPPQCLEIDE	0.0109
739	757	18	SRIRVCQPHGV-LEIDECRSQPC	0.01042
739	762	23	SRIRVCQPHGV-CRSQPCLHGGS	0.01156
739	768	29	SRIRVCQPHGV-LHGGSCQDRVA	0.99187
739	777	38	SRIRVCQPHGV-VAGYLCLCSTG	0.01067
739	779	40	SRIRVCQPHGV-GYLCLCSTGYE	0.01037
739	788	49	SRIRVCQPHGV-YEGAHCELERD	0.0783
739	795	56	SRIRVCQPHGV-LERDECRAHPC	0.01044
739	800	61	SRIRVCQPHGV-CRAHPCRNGGS	0.01146
739	806	67	SRIRVCQPHGV-RNGGSCRNLPG	0.67068
739	815	76	SRIRVCQPHGV-PGAYVCRCPAG	0.01361
739	817	78	SRIRVCQPHGV-AYVCRCPAGFV	0.01089
739	826	87	SRIRVCQPHGV-FVGVHCETEVD	0.02484
739	833	94	SRIRVCQPHGV-TEVDACDSSPC	0.01046
739	838	99	SRIRVCQPHGV-CDSSPCQHGGR	0.01156
739	844	105	SRIRVCQPHGV-QHGGRCESGGG	0.99021
739	853	114	SRIRVCQPHGV-GGAYLCVCPES	0.01348
739	855	116	SRIRVCQPHGV-AYLCVCPESFF	0.01059
739	864	125	SRIRVCQPHGV-FFGYHCETVSD	0.0457
739	871	132	SRIRVCQPHGV-TVSDPCFSSPC	0.01044
739	876	137	SRIRVCQPHGV-CFSSPCGGRGY	0.012
739	882	143	SRIRVCQPHGV-GGRGYCLASNG	0.30802
739	891	152	SRIRVCQPHGV-NGSHSCTCKVG	0.01197
739	893	154	SRIRVCQPHGV-SHSCTCKVGYT	0.01133
739	902	163	SRIRVCQPHGV-YTGEDCAKELF	0.99607
739	1311	572	SRIRVCQPHGV-NVPGNCSENPC	0.01039
739	1316	577	SRIRVCQPHGV-CSENPCQNGGT	0.01378
739	1322	583	SRIRVCQPHGV-QNGGTCVPGAD	0.9965
739	1331	592	SRIRVCQPHGV-ADAHSCDCGPG	0.01044
739	1333	594	SRIRVCQPHGV-AHSCDCGPGFK	0.01087
739	1342	603	SRIRVCQPHGV-FKGRRCELACI	0.98824
739	1346	607	SRIRVCQPHGV-RCELACIKVSR	0.01047
739	1353	614	SRIRVCQPHGV-KVSRPCTRLFS	0.01065
739	1371	632	SRIRVCQPHGV-WEGGVCHHVYK	0.30987
739	1386	647	SRIRVCQPHGV-VHQDICFKESC	0.01039
739	1391	652	SRIRVCQPHGV-CFKESCESTSL	0.01042
751	757	6	SEPPQCLEIDE-LEIDECRSQPC	0.21017
751	762	11	SEPPQCLEIDE-CRSQPCLHGGS	0.01203
751	768	17	SEPPQCLEIDE-LHGGSCQDRVA	0.01356
751	777	26	SEPPQCLEIDE-VAGYLCLCSTG	0.01069
751	779	28	SEPPQCLEIDE-GYLCLCSTGYE	0.01461
751	788	37	SEPPQCLEIDE-YEGAHCELERD	0.01097
751	795	44	SEPPQCLEIDE-LERDECRAHPC	0.02474
751	800	49	SEPPQCLEIDE-CRAHPCRNGGS	0.04012
751	806	55	SEPPQCLEIDE-RNGGSCRNLPG	0.13564
751	815	64	SEPPQCLEIDE-PGAYVCRCPAG	0.12762
751	817	66	SEPPQCLEIDE-AYVCRCPAGFV	0.01126
751	826	75	SEPPQCLEIDE-FVGVHCETEVD	0.01168
751	833	82	SEPPQCLEIDE-TEVDACDSSPC	0.02875
751	838	87	SEPPQCLEIDE-CDSSPCQHGGR	0.01679
751	844	93	SEPPQCLEIDE-QHGGRCESGGG	0.01503
751	853	102	SEPPQCLEIDE-GGAYLCVCPES	0.99904
751	855	104	SEPPQCLEIDE-AYLCVCPESFF	0.0117
751	864	113	SEPPQCLEIDE-FFGYHCETVSD	0.01105
751	871	120	SEPPQCLEIDE-TVSDPCFSSPC	0.01966
751	876	125	SEPPQCLEIDE-CFSSPCGGRGY	0.041
751	882	131	SEPPQCLEIDE-GGRGYCLASNG	0.01096
751	891	140	SEPPQCLEIDE-NGSHSCTCKVG	0.99398
751	893	142	SEPPQCLEIDE-SHSCTCKVGYT	0.02414
751	902	151	SEPPQCLEIDE-YTGEDCAKELF	0.01064
751	1311	560	SEPPQCLEIDE-NVPGNCSENPC	0.01207
751	1316	565	SEPPQCLEIDE-CSENPCQNGGT	0.01137
751	1322	571	SEPPQCLEIDE-QNGGTCVPGAD	0.04386
751	1331	580	SEPPQCLEIDE-ADAHSCDCGPG	0.04182
751	1333	582	SEPPQCLEIDE-AHSCDCGPGFK	0.01117
751	1342	591	SEPPQCLEIDE-FKGRRCELACI	0.01068
751	1346	595	SEPPQCLEIDE-RCELACIKVSR	0.01799
751	1353	602	SEPPQCLEIDE-KVSRPCTRLFS	0.99547
751	1371	620	SEPPQCLEIDE-WEGGVCHHVYK	0.01047
751	1386	635	SEPPQCLEIDE-VHQDICFKESC	0.0104
751	1391	640	SEPPQCLEIDE-CFKESCESTSL	0.01407
757	762	5	LEIDECRSQPC-CRSQPCLHGGS	0.01092
757	768	11	LEIDECRSQPC-LHGGSCQDRVA	0.96134
757	777	20	LEIDECRSQPC-VAGYLCLCSTG	0.01062
757	779	22	LEIDECRSQPC-GYLCLCSTGYE	0.01138
757	788	31	LEIDECRSQPC-YEGAHCELERD	0.0106
757	795	38	LEIDECRSQPC-LERDECRAHPC	0.01366
757	800	43	LEIDECRSQPC-CRAHPCRNGGS	0.01709
757	806	49	LEIDECRSQPC-RNGGSCRNLPG	0.31921
757	815	58	LEIDECRSQPC-PGAYVCRCPAG	0.02897
757	817	60	LEIDECRSQPC-AYVCRCPAGFV	0.0107
757	826	69	LEIDECRSQPC-FVGVHCETEVD	0.01079
757	833	76	LEIDECRSQPC-TEVDACDSSPC	0.01756
757	838	81	LEIDECRSQPC-CDSSPCQHGGR	0.01206
757	844	87	LEIDECRSQPC-QHGGRCESGGG	0.94751
757	853	96	LEIDECRSQPC-GGAYLCVCPES	0.9857
757	855	98	LEIDECRSQPC-AYLCVCPESFF	0.01095
757	864	107	LEIDECRSQPC-FFGYHCETVSD	0.01064
757	871	114	LEIDECRSQPC-TVSDPCFSSPC	0.01303
757	876	119	LEIDECRSQPC-CFSSPCGGRGY	0.01632
757	882	125	LEIDECRSQPC-GGRGYCLASNG	0.15038
757	891	134	LEIDECRSQPC-NGSHSCTCKVG	0.89152
757	893	136	LEIDECRSQPC-SHSCTCKVGYT	0.01313
757	902	145	LEIDECRSQPC-YTGEDCAKELF	0.01065
757	1311	554	LEIDECRSQPC-NVPGNCSENPC	0.01104
757	1316	559	LEIDECRSQPC-CSENPCQNGGT	0.01067
757	1322	565	LEIDECRSQPC-QNGGTCVPGAD	0.99633
757	1331	574	LEIDECRSQPC-ADAHSCDCGPG	0.01881
757	1333	576	LEIDECRSQPC-AHSCDCGPGFK	0.01074
757	1342	585	LEIDECRSQPC-FKGRRCELACI	0.01054
757	1346	589	LEIDECRSQPC-RCELACIKVSR	0.01258
757	1353	596	LEIDECRSQPC-KVSRPCTRLFS	0.8806
757	1371	614	LEIDECRSQPC-WEGGVCHHVYK	0.01785
757	1386	629	LEIDECRSQPC-VHQDICFKESC	0.01038
757	1391	634	LEIDECRSQPC-CFKESCESTSL	0.01153
762	768	6	CRSQPCLHGGS-LHGGSCQDRVA	0.0152
762	777	15	CRSQPCLHGGS-VAGYLCLCSTG	0.01092
762	779	17	CRSQPCLHGGS-GYLCLCSTGYE	0.02657
762	788	26	CRSQPCLHGGS-YEGAHCELERD	0.01133
762	795	33	CRSQPCLHGGS-LERDECRAHPC	0.05427
762	800	38	CRSQPCLHGGS-CRAHPCRNGGS	0.12155
762	806	44	CRSQPCLHGGS-RNGGSCRNLPG	0.92037
762	815	53	CRSQPCLHGGS-PGAYVCRCPAG	0.98866
762	817	55	CRSQPCLHGGS-AYVCRCPAGFV	0.0115
762	826	64	CRSQPCLHGGS-FVGVHCETEVD	0.01272
762	833	71	CRSQPCLHGGS-TEVDACDSSPC	0.0558
762	838	76	CRSQPCLHGGS-CDSSPCQHGGR	0.02523
762	844	82	CRSQPCLHGGS-QHGGRCESGGG	0.02853
762	853	91	CRSQPCLHGGS-GGAYLCVCPES	0.99972
762	855	93	CRSQPCLHGGS-AYLCVCPESFF	0.01122
762	864	102	CRSQPCLHGGS-FFGYHCETVSD	0.01093
762	871	109	CRSQPCLHGGS-TVSDPCFSSPC	0.03363
762	876	114	CRSQPCLHGGS-CFSSPCGGRGY	0.08993
762	882	120	CRSQPCLHGGS-GGRGYCLASNG	0.01081
762	891	129	CRSQPCLHGGS-NGSHSCTCKVG	0.99844
762	893	131	CRSQPCLHGGS-SHSCTCKVGYT	0.05642
762	902	140	CRSQPCLHGGS-YTGEDCAKELF	0.0107
762	1311	549	CRSQPCLHGGS-NVPGNCSENPC	0.01258
762	1316	554	CRSQPCLHGGS-CSENPCQNGGT	0.01268
762	1322	560	CRSQPCLHGGS-QNGGTCVPGAD	0.04067
762	1331	569	CRSQPCLHGGS-ADAHSCDCGPG	0.96501
762	1333	571	CRSQPCLHGGS-AHSCDCGPGFK	0.01092
762	1342	580	CRSQPCLHGGS-FKGRRCELACI	0.01062
762	1346	584	CRSQPCLHGGS-RCELACIKVSR	0.01938
762	1353	591	CRSQPCLHGGS-KVSRPCTRLFS	0.99663
762	1371	609	CRSQPCLHGGS-WEGGVCHHVYK	0.01069
762	1386	624	CRSQPCLHGGS-VHQDICFKESC	0.01043
762	1391	629	CRSQPCLHGGS-CFKESCESTSL	0.01789
768	777	9	LHGGSCQDRVA-VAGYLCLCSTG	0.01055
768	779	11	LHGGSCQDRVA-GYLCLCSTGYE	0.01062
768	788	20	LHGGSCQDRVA-YEGAHCELERD	0.01056
768	795	27	LHGGSCQDRVA-LERDECRAHPC	0.0111
768	800	32	LHGGSCQDRVA-CRAHPCRNGGS	0.01146
768	806	38	LHGGSCQDRVA-RNGGSCRNLPG	0.01178
768	815	47	LHGGSCQDRVA-PGAYVCRCPAG	0.01107
768	817	49	LHGGSCQDRVA-AYVCRCPAGFV	0.01053
768	826	58	LHGGSCQDRVA-FVGVHCETEVD	0.01083
768	833	65	LHGGSCQDRVA-TEVDACDSSPC	0.01108
768	838	70	LHGGSCQDRVA-CDSSPCQHGGR	0.01085
768	844	76	LHGGSCQDRVA-QHGGRCESGGG	0.01441
768	853	85	LHGGSCQDRVA-GGAYLCVCPES	0.02579
768	855	87	LHGGSCQDRVA-AYLCVCPESFF	0.01078
768	864	96	LHGGSCQDRVA-FFGYHCETVSD	0.01091
768	871	103	LHGGSCQDRVA-TVSDPCFSSPC	0.01091
768	876	108	LHGGSCQDRVA-CFSSPCGGRGY	0.01237
768	882	114	LHGGSCQDRVA-GGRGYCLASNG	0.01075
768	891	123	LHGGSCQDRVA-NGSHSCTCKVG	0.09548
768	893	125	LHGGSCQDRVA-SHSCTCKVGYT	0.01204
768	902	134	LHGGSCQDRVA-YTGEDCAKELF	0.01042
768	1311	543	LHGGSCQDRVA-NVPGNCSENPC	0.01064
768	1316	548	LHGGSCQDRVA-CSENPCQNGGT	0.01041
768	1322	554	LHGGSCQDRVA-QNGGTCVPGAD	0.05136
768	1331	563	LHGGSCQDRVA-ADAHSCDCGPG	0.01096
768	1333	565	LHGGSCQDRVA-AHSCDCGPGFK	0.0106
768	1342	574	LHGGSCQDRVA-FKGRRCELACI	0.01062
768	1346	578	LHGGSCQDRVA-RCELACIKVSR	0.01165
768	1353	585	LHGGSCQDRVA-KVSRPCTRLFS	0.15554
768	1371	603	LHGGSCQDRVA-WEGGVCHHVYK	0.01047
768	1386	618	LHGGSCQDRVA-VHQDICFKESC	0.01044
768	1391	623	LHGGSCQDRVA-CFKESCESTSL	0.01079
777	779	2	VAGYLCLCSTG-GYLCLCSTGYE	0.01038
777	788	11	VAGYLCLCSTG-YEGAHCELERD	0.01053
777	795	18	VAGYLCLCSTG-LERDECRAHPC	0.01047
777	800	23	VAGYLCLCSTG-CRAHPCRNGGS	0.01042
777	806	29	VAGYLCLCSTG-RNGGSCRNLPG	0.01161
777	815	38	VAGYLCLCSTG-PGAYVCRCPAG	0.01047
777	817	40	VAGYLCLCSTG-AYVCRCPAGFV	0.01055
777	826	49	VAGYLCLCSTG-FVGVHCETEVD	0.01065
777	833	56	VAGYLCLCSTG-TEVDACDSSPC	0.01055
777	838	61	VAGYLCLCSTG-CDSSPCQHGGR	0.0104
777	844	67	VAGYLCLCSTG-QHGGRCESGGG	0.0169
777	853	76	VAGYLCLCSTG-GGAYLCVCPES	0.01158
777	855	78	VAGYLCLCSTG-AYLCVCPESFF	0.01101
777	864	87	VAGYLCLCSTG-FFGYHCETVSD	0.01072
777	871	94	VAGYLCLCSTG-TVSDPCFSSPC	0.01047
777	876	99	VAGYLCLCSTG-CFSSPCGGRGY	0.01041
777	882	105	VAGYLCLCSTG-GGRGYCLASNG	0.01113
777	891	114	VAGYLCLCSTG-NGSHSCTCKVG	0.01066
777	893	116	VAGYLCLCSTG-SHSCTCKVGYT	0.01055
777	902	125	VAGYLCLCSTG-YTGEDCAKELF	0.0125
777	1311	534	VAGYLCLCSTG-NVPGNCSENPC	0.01048
777	1316	539	VAGYLCLCSTG-CSENPCQNGGT	0.01038
777	1322	545	VAGYLCLCSTG-QNGGTCVPGAD	0.11351
777	1331	554	VAGYLCLCSTG-ADAHSCDCGPG	0.01047
777	1333	556	VAGYLCLCSTG-AHSCDCGPGFK	0.01074
777	1342	565	VAGYLCLCSTG-FKGRRCELACI	0.01217
777	1346	569	VAGYLCLCSTG-RCELACIKVSR	0.01051
777	1353	576	VAGYLCLCSTG-KVSRPCTRLFS	0.01095
777	1371	594	VAGYLCLCSTG-WEGGVCHHVYK	0.01063
777	1386	609	VAGYLCLCSTG-VHQDICFKESC	0.01038
777	1391	614	VAGYLCLCSTG-CFKESCESTSL	0.01043
779	788	9	GYLCLCSTGYE-YEGAHCELERD	0.60023
779	795	16	GYLCLCSTGYE-LERDECRAHPC	0.01068
779	800	21	GYLCLCSTGYE-CRAHPCRNGGS	0.01754
779	806	27	GYLCLCSTGYE-RNGGSCRNLPG	0.97874
779	815	36	GYLCLCSTGYE-PGAYVCRCPAG	0.04388
779	817	38	GYLCLCSTGYE-AYVCRCPAGFV	0.0145
779	826	47	GYLCLCSTGYE-FVGVHCETEVD	0.08955
779	833	54	GYLCLCSTGYE-TEVDACDSSPC	0.01075
779	838	59	GYLCLCSTGYE-CDSSPCQHGGR	0.01753
779	844	65	GYLCLCSTGYE-QHGGRCESGGG	0.99652
779	853	74	GYLCLCSTGYE-GGAYLCVCPES	0.87772
779	855	76	GYLCLCSTGYE-AYLCVCPESFF	0.01143
779	864	85	GYLCLCSTGYE-FFGYHCETVSD	0.40022
779	871	92	GYLCLCSTGYE-TVSDPCFSSPC	0.01071
779	876	97	GYLCLCSTGYE-CFSSPCGGRGY	0.02012
779	882	103	GYLCLCSTGYE-GGRGYCLASNG	0.96681
779	891	112	GYLCLCSTGYE-NGSHSCTCKVG	0.03887
779	893	114	GYLCLCSTGYE-SHSCTCKVGYT	0.01627
779	902	123	GYLCLCSTGYE-YTGEDCAKELF	0.997
779	1311	532	GYLCLCSTGYE-NVPGNCSENPC	0.01045
779	1316	537	GYLCLCSTGYE-CSENPCQNGGT	0.06771
779	1322	543	GYLCLCSTGYE-QNGGTCVPGAD	0.99768
779	1331	552	GYLCLCSTGYE-ADAHSCDCGPG	0.01488
779	1333	554	GYLCLCSTGYE-AHSCDCGPGFK	0.01841
779	1342	563	GYLCLCSTGYE-FKGRRCELACI	0.99516
779	1346	567	GYLCLCSTGYE-RCELACIKVSR	0.01065
779	1353	574	GYLCLCSTGYE-KVSRPCTRLFS	0.014
779	1371	592	GYLCLCSTGYE-WEGGVCHHVYK	0.99759
779	1386	607	GYLCLCSTGYE-VHQDICFKESC	0.0105
779	1391	612	GYLCLCSTGYE-CFKESCESTSL	0.01065
788	795	7	YEGAHCELERD-LERDECRAHPC	0.01103
788	800	12	YEGAHCELERD-CRAHPCRNGGS	0.01114
788	806	18	YEGAHCELERD-RNGGSCRNLPG	0.01561
788	815	27	YEGAHCELERD-PGAYVCRCPAG	0.02125
788	817	29	YEGAHCELERD-AYVCRCPAGFV	0.01072
788	826	38	YEGAHCELERD-FVGVHCETEVD	0.01083
788	833	45	YEGAHCELERD-TEVDACDSSPC	0.01093
788	838	50	YEGAHCELERD-CDSSPCQHGGR	0.01064
788	844	56	YEGAHCELERD-QHGGRCESGGG	0.01201
788	853	65	YEGAHCELERD-GGAYLCVCPES	0.94194
788	855	67	YEGAHCELERD-AYLCVCPESFF	0.01137
788	864	76	YEGAHCELERD-FFGYHCETVSD	0.0109
788	871	83	YEGAHCELERD-TVSDPCFSSPC	0.01078
788	876	88	YEGAHCELERD-CFSSPCGGRGY	0.01118
788	882	94	YEGAHCELERD-GGRGYCLASNG	0.01078
788	891	103	YEGAHCELERD-NGSHSCTCKVG	0.03848
788	893	105	YEGAHCELERD-SHSCTCKVGYT	0.01114
788	902	114	YEGAHCELERD-YTGEDCAKELF	0.01589
788	1311	523	YEGAHCELERD-NVPGNCSENPC	0.01055
788	1316	528	YEGAHCELERD-CSENPCQNGGT	0.01047
788	1322	534	YEGAHCELERD-QNGGTCVPGAD	0.02341
788	1331	543	YEGAHCELERD-ADAHSCDCGPG	0.01466
788	1333	545	YEGAHCELERD-AHSCDCGPGFK	0.01097
788	1342	554	YEGAHCELERD-FKGRRCELACI	0.01339
788	1346	558	YEGAHCELERD-RCELACIKVSR	0.01089
788	1353	565	YEGAHCELERD-KVSRPCTRLFS	0.03748
788	1371	583	YEGAHCELERD-WEGGVCHHVYK	0.01045
788	1386	598	YEGAHCELERD-VHQDICFKESC	0.01038
788	1391	603	YEGAHCELERD-CFKESCESTSL	0.01072
795	800	5	LERDECRAHPC-CRAHPCRNGGS	0.02136
795	806	11	LERDECRAHPC-RNGGSCRNLPG	0.26964
795	815	20	LERDECRAHPC-PGAYVCRCPAG	0.69473
795	817	22	LERDECRAHPC-AYVCRCPAGFV	0.01101
795	826	31	LERDECRAHPC-FVGVHCETEVD	0.01119
795	833	38	LERDECRAHPC-TEVDACDSSPC	0.01554
795	838	43	LERDECRAHPC-CDSSPCQHGGR	0.01392
795	844	49	LERDECRAHPC-QHGGRCESGGG	0.26916
795	853	58	LERDECRAHPC-GGAYLCVCPES	0.99939
795	855	60	LERDECRAHPC-AYLCVCPESFF	0.01119
795	864	69	LERDECRAHPC-FFGYHCETVSD	0.01076
795	871	76	LERDECRAHPC-TVSDPCFSSPC	0.01523
795	876	81	LERDECRAHPC-CFSSPCGGRGY	0.02357
795	882	87	LERDECRAHPC-GGRGYCLASNG	0.02266
795	891	96	LERDECRAHPC-NGSHSCTCKVG	0.94573
795	893	98	LERDECRAHPC-SHSCTCKVGYT	0.01863
795	902	107	LERDECRAHPC-YTGEDCAKELF	0.01475
795	1311	516	LERDECRAHPC-NVPGNCSENPC	0.0114
795	1316	521	LERDECRAHPC-CSENPCQNGGT	0.01091
795	1322	527	LERDECRAHPC-QNGGTCVPGAD	0.97104
795	1331	536	LERDECRAHPC-ADAHSCDCGPG	0.28919
795	1333	538	LERDECRAHPC-AHSCDCGPGFK	0.01082
795	1342	547	LERDECRAHPC-FKGRRCELACI	0.01219
795	1346	551	LERDECRAHPC-RCELACIKVSR	0.01374
795	1353	558	LERDECRAHPC-KVSRPCTRLFS	0.97717
795	1371	576	LERDECRAHPC-WEGGVCHHVYK	0.01224
795	1386	591	LERDECRAHPC-VHQDICFKESC	0.01038
795	1391	596	LERDECRAHPC-CFKESCESTSL	0.01344
800	806	6	CRAHPCRNGGS-RNGGSCRNLPG	0.31514
800	815	15	CRAHPCRNGGS-PGAYVCRCPAG	0.8378
800	817	17	CRAHPCRNGGS-AYVCRCPAGFV	0.01064
800	826	26	CRAHPCRNGGS-FVGVHCETEVD	0.01093
800	833	33	CRAHPCRNGGS-TEVDACDSSPC	0.01802
800	838	38	CRAHPCRNGGS-CDSSPCQHGGR	0.01288
800	844	44	CRAHPCRNGGS-QHGGRCESGGG	0.01439
800	853	53	CRAHPCRNGGS-GGAYLCVCPES	0.99964
800	855	55	CRAHPCRNGGS-AYLCVCPESFF	0.01062
800	864	64	CRAHPCRNGGS-FFGYHCETVSD	0.01049
800	871	71	CRAHPCRNGGS-TVSDPCFSSPC	0.01473
800	876	76	CRAHPCRNGGS-CFSSPCGGRGY	0.01917
800	882	82	CRAHPCRNGGS-GGRGYCLASNG	0.01047
800	891	91	CRAHPCRNGGS-NGSHSCTCKVG	0.95736
800	893	93	CRAHPCRNGGS-SHSCTCKVGYT	0.01638
800	902	102	CRAHPCRNGGS-YTGEDCAKELF	0.01044
800	1311	511	CRAHPCRNGGS-NVPGNCSENPC	0.01129
800	1316	516	CRAHPCRNGGS-CSENPCQNGGT	0.01103
800	1322	522	CRAHPCRNGGS-QNGGTCVPGAD	0.01468
800	1331	531	CRAHPCRNGGS-ADAHSCDCGPG	0.48757
800	1333	533	CRAHPCRNGGS-AHSCDCGPGFK	0.0105
800	1342	542	CRAHPCRNGGS-FKGRRCELACI	0.01045
800	1346	546	CRAHPCRNGGS-RCELACIKVSR	0.01169
800	1353	553	CRAHPCRNGGS-KVSRPCTRLFS	0.63842
800	1371	571	CRAHPCRNGGS-WEGGVCHHVYK	0.01047
800	1386	586	CRAHPCRNGGS-VHQDICFKESC	0.01041
800	1391	591	CRAHPCRNGGS-CFKESCESTSL	0.0153
806	815	9	RNGGSCRNLPG-PGAYVCRCPAG	0.01106
806	817	11	RNGGSCRNLPG-AYVCRCPAGFV	0.01242
806	826	20	RNGGSCRNLPG-FVGVHCETEVD	0.01159
806	833	27	RNGGSCRNLPG-TEVDACDSSPC	0.01187
806	838	32	RNGGSCRNLPG-CDSSPCQHGGR	0.01065
806	844	38	RNGGSCRNLPG-QHGGRCESGGG	0.14808
806	853	47	RNGGSCRNLPG-GGAYLCVCPES	0.02713
806	855	49	RNGGSCRNLPG-AYLCVCPESFF	0.01972
806	864	58	RNGGSCRNLPG-FFGYHCETVSD	0.01209
806	871	65	RNGGSCRNLPG-TVSDPCFSSPC	0.01113
806	876	70	RNGGSCRNLPG-CFSSPCGGRGY	0.01142
806	882	76	RNGGSCRNLPG-GGRGYCLASNG	0.01509
806	891	85	RNGGSCRNLPG-NGSHSCTCKVG	0.06419
806	893	87	RNGGSCRNLPG-SHSCTCKVGYT	0.01195
806	902	96	RNGGSCRNLPG-YTGEDCAKELF	0.0105
806	1311	505	RNGGSCRNLPG-NVPGNCSENPC	0.01087
806	1316	510	RNGGSCRNLPG-CSENPCQNGGT	0.01041
806	1322	516	RNGGSCRNLPG-QNGGTCVPGAD	0.94524
806	1331	525	RNGGSCRNLPG-ADAHSCDCGPG	0.01066
806	1333	527	RNGGSCRNLPG-AHSCDCGPGFK	0.01418
806	1342	536	RNGGSCRNLPG-FKGRRCELACI	0.0109
806	1346	540	RNGGSCRNLPG-RCELACIKVSR	0.01224
806	1353	547	RNGGSCRNLPG-KVSRPCTRLFS	0.1396
806	1371	565	RNGGSCRNLPG-WEGGVCHHVYK	0.01161
806	1386	580	RNGGSCRNLPG-VHQDICFKESC	0.01041
806	1391	585	RNGGSCRNLPG-CFKESCESTSL	0.01066
815	817	2	PGAYVCRCPAG-AYVCRCPAGFV	0.01174
815	826	11	PGAYVCRCPAG-FVGVHCETEVD	0.0126
815	833	18	PGAYVCRCPAG-TEVDACDSSPC	0.01189
815	838	23	PGAYVCRCPAG-CDSSPCQHGGR	0.01057
815	844	29	PGAYVCRCPAG-QHGGRCESGGG	0.03727
815	853	38	PGAYVCRCPAG-GGAYLCVCPES	0.01141
815	855	40	PGAYVCRCPAG-AYLCVCPESFF	0.01628
815	864	49	PGAYVCRCPAG-FFGYHCETVSD	0.01345
815	871	56	PGAYVCRCPAG-TVSDPCFSSPC	0.01128
815	876	61	PGAYVCRCPAG-CFSSPCGGRGY	0.01048
815	882	67	PGAYVCRCPAG-GGRGYCLASNG	0.01207
815	891	76	PGAYVCRCPAG-NGSHSCTCKVG	0.01119
815	893	78	PGAYVCRCPAG-SHSCTCKVGYT	0.01176
815	902	87	PGAYVCRCPAG-YTGEDCAKELF	0.01118
815	1311	496	PGAYVCRCPAG-NVPGNCSENPC	0.01133
815	1316	501	PGAYVCRCPAG-CSENPCQNGGT	0.0104
815	1322	507	PGAYVCRCPAG-QNGGTCVPGAD	0.21038
815	1331	516	PGAYVCRCPAG-ADAHSCDCGPG	0.01057
815	1333	518	PGAYVCRCPAG-AHSCDCGPGFK	0.01322
815	1342	527	PGAYVCRCPAG-FKGRRCELACI	0.0117
815	1346	531	PGAYVCRCPAG-RCELACIKVSR	0.01211
815	1353	538	PGAYVCRCPAG-KVSRPCTRLFS	0.01166
815	1371	556	PGAYVCRCPAG-WEGGVCHHVYK	0.0107
815	1386	571	PGAYVCRCPAG-VHQDICFKESC	0.01044
815	1391	576	PGAYVCRCPAG-CFKESCESTSL	0.01081
817	826	9	AYVCRCPAGFV-FVGVHCETEVD	0.9371
817	833	16	AYVCRCPAGFV-TEVDACDSSPC	0.01109
817	838	21	AYVCRCPAGFV-CDSSPCQHGGR	0.04562
817	844	27	AYVCRCPAGFV-QHGGRCESGGG	0.08811
817	853	36	AYVCRCPAGFV-GGAYLCVCPES	0.01219
817	855	38	AYVCRCPAGFV-AYLCVCPESFF	0.01049
817	864	47	AYVCRCPAGFV-FFGYHCETVSD	0.98675
817	871	54	AYVCRCPAGFV-TVSDPCFSSPC	0.01098
817	876	59	AYVCRCPAGFV-CFSSPCGGRGY	0.07258
817	882	65	AYVCRCPAGFV-GGRGYCLASNG	0.01464
817	891	74	AYVCRCPAGFV-NGSHSCTCKVG	0.18815
817	893	76	AYVCRCPAGFV-SHSCTCKVGYT	0.03004
817	902	85	AYVCRCPAGFV-YTGEDCAKELF	0.99707
817	1311	494	AYVCRCPAGFV-NVPGNCSENPC	0.01039
817	1316	499	AYVCRCPAGFV-CSENPCQNGGT	0.40476
817	1322	505	AYVCRCPAGFV-QNGGTCVPGAD	0.6538
817	1331	514	AYVCRCPAGFV-ADAHSCDCGPG	0.01099
817	1333	516	AYVCRCPAGFV-AHSCDCGPGFK	0.01039
817	1342	525	AYVCRCPAGFV-FKGRRCELACI	0.99712
817	1346	529	AYVCRCPAGFV-RCELACIKVSR	0.01067
817	1353	536	AYVCRCPAGFV-KVSRPCTRLFS	0.01469
817	1371	554	AYVCRCPAGFV-WEGGVCHHVYK	0.99507
817	1386	569	AYVCRCPAGFV-VHQDICFKESC	0.01049
817	1391	574	AYVCRCPAGFV-CFKESCESTSL	0.01131
826	833	7	FVGVHCETEVD-TEVDACDSSPC	0.01149
826	838	12	FVGVHCETEVD-CDSSPCQHGGR	0.01104
826	844	18	FVGVHCETEVD-QHGGRCESGGG	0.01414
826	853	27	FVGVHCETEVD-GGAYLCVCPES	0.97041
826	855	29	FVGVHCETEVD-AYLCVCPESFF	0.01204
826	864	38	FVGVHCETEVD-FFGYHCETVSD	0.01107
826	871	45	FVGVHCETEVD-TVSDPCFSSPC	0.01127
826	876	50	FVGVHCETEVD-CFSSPCGGRGY	0.01244
826	882	56	FVGVHCETEVD-GGRGYCLASNG	0.01112
826	891	65	FVGVHCETEVD-NGSHSCTCKVG	0.14765
826	893	67	FVGVHCETEVD-SHSCTCKVGYT	0.01209
826	902	76	FVGVHCETEVD-YTGEDCAKELF	0.01394
826	1311	485	FVGVHCETEVD-NVPGNCSENPC	0.01067
826	1316	490	FVGVHCETEVD-CSENPCQNGGT	0.01054
826	1322	496	FVGVHCETEVD-QNGGTCVPGAD	0.0473
826	1331	505	FVGVHCETEVD-ADAHSCDCGPG	0.01913
826	1333	507	FVGVHCETEVD-AHSCDCGPGFK	0.01137
826	1342	516	FVGVHCETEVD-FKGRRCELACI	0.01335
826	1346	520	FVGVHCETEVD-RCELACIKVSR	0.01142
826	1353	527	FVGVHCETEVD-KVSRPCTRLFS	0.16143
826	1371	545	FVGVHCETEVD-WEGGVCHHVYK	0.01051
826	1386	560	FVGVHCETEVD-VHQDICFKESC	0.01039
826	1391	565	FVGVHCETEVD-CFKESCESTSL	0.01099
833	838	5	TEVDACDSSPC-CDSSPCQHGGR	0.01116
833	844	11	TEVDACDSSPC-QHGGRCESGGG	0.86453
833	853	20	TEVDACDSSPC-GGAYLCVCPES	0.92056
833	855	22	TEVDACDSSPC-AYLCVCPESFF	0.01057
833	864	31	TEVDACDSSPC-FFGYHCETVSD	0.01048
833	871	38	TEVDACDSSPC-TVSDPCFSSPC	0.01146
833	876	43	TEVDACDSSPC-CFSSPCGGRGY	0.0131
833	882	49	TEVDACDSSPC-GGRGYCLASNG	0.07199
833	891	58	TEVDACDSSPC-NGSHSCTCKVG	0.53365
833	893	60	TEVDACDSSPC-SHSCTCKVGYT	0.01167
833	902	69	TEVDACDSSPC-YTGEDCAKELF	0.01077
833	1311	478	TEVDACDSSPC-NVPGNCSENPC	0.01063
833	1316	483	TEVDACDSSPC-CSENPCQNGGT	0.01051
833	1322	489	TEVDACDSSPC-QNGGTCVPGAD	0.99497
833	1331	498	TEVDACDSSPC-ADAHSCDCGPG	0.01444
833	1333	500	TEVDACDSSPC-AHSCDCGPGFK	0.01052
833	1342	509	TEVDACDSSPC-FKGRRCELACI	0.01051
833	1346	513	TEVDACDSSPC-RCELACIKVSR	0.01135
833	1353	520	TEVDACDSSPC-KVSRPCTRLFS	0.42842
833	1371	538	TEVDACDSSPC-WEGGVCHHVYK	0.01631
833	1386	553	TEVDACDSSPC-VHQDICFKESC	0.01037
833	1391	558	TEVDACDSSPC-CFKESCESTSL	0.01081
838	844	6	CDSSPCQHGGR-QHGGRCESGGG	0.02111
838	853	15	CDSSPCQHGGR-GGAYLCVCPES	0.99969
838	855	17	CDSSPCQHGGR-AYLCVCPESFF	0.01079
838	864	26	CDSSPCQHGGR-FFGYHCETVSD	0.01059
838	871	33	CDSSPCQHGGR-TVSDPCFSSPC	0.015
838	876	38	CDSSPCQHGGR-CFSSPCGGRGY	0.02791
838	882	44	CDSSPCQHGGR-GGRGYCLASNG	0.01072
838	891	53	CDSSPCQHGGR-NGSHSCTCKVG	0.98418
838	893	55	CDSSPCQHGGR-SHSCTCKVGYT	0.019
838	902	64	CDSSPCQHGGR-YTGEDCAKELF	0.01048
838	1311	473	CDSSPCQHGGR-NVPGNCSENPC	0.01111
838	1316	478	CDSSPCQHGGR-CSENPCQNGGT	0.01129
838	1322	484	CDSSPCQHGGR-QNGGTCVPGAD	0.03117
838	1331	493	CDSSPCQHGGR-ADAHSCDCGPG	0.92371
838	1333	495	CDSSPCQHGGR-AHSCDCGPGFK	0.01062
838	1342	504	CDSSPCQHGGR-FKGRRCELACI	0.01048
838	1346	508	CDSSPCQHGGR-RCELACIKVSR	0.01232
838	1353	515	CDSSPCQHGGR-KVSRPCTRLFS	0.91046
838	1371	533	CDSSPCQHGGR-WEGGVCHHVYK	0.01064
838	1386	548	CDSSPCQHGGR-VHQDICFKESC	0.01039
838	1391	553	CDSSPCQHGGR-CFKESCESTSL	0.01391
844	853	9	QHGGRCESGGG-GGAYLCVCPES	0.02822
844	855	11	QHGGRCESGGG-AYLCVCPESFF	0.01629
844	864	20	QHGGRCESGGG-FFGYHCETVSD	0.0114
844	871	27	QHGGRCESGGG-TVSDPCFSSPC	0.01079
844	876	32	QHGGRCESGGG-CFSSPCGGRGY	0.01114
844	882	38	QHGGRCESGGG-GGRGYCLASNG	0.01433
844	891	47	QHGGRCESGGG-NGSHSCTCKVG	0.02181
844	893	49	QHGGRCESGGG-SHSCTCKVGYT	0.01118
844	902	58	QHGGRCESGGG-YTGEDCAKELF	0.01042
844	1311	467	QHGGRCESGGG-NVPGNCSENPC	0.01072
844	1316	472	QHGGRCESGGG-CSENPCQNGGT	0.0104
844	1322	478	QHGGRCESGGG-QNGGTCVPGAD	0.88882
844	1331	487	QHGGRCESGGG-ADAHSCDCGPG	0.01142
844	1333	489	QHGGRCESGGG-AHSCDCGPGFK	0.01315
844	1342	498	QHGGRCESGGG-FKGRRCELACI	0.01089
844	1346	502	QHGGRCESGGG-RCELACIKVSR	0.0111
844	1353	509	QHGGRCESGGG-KVSRPCTRLFS	0.02965
844	1371	527	QHGGRCESGGG-WEGGVCHHVYK	0.0116
844	1386	542	QHGGRCESGGG-VHQDICFKESC	0.01041
844	1391	547	QHGGRCESGGG-CFKESCESTSL	0.01065
853	855	2	GGAYLCVCPES-AYLCVCPESFF	0.01332
853	864	11	GGAYLCVCPES-FFGYHCETVSD	0.01157
853	871	18	GGAYLCVCPES-TVSDPCFSSPC	0.01082
853	876	23	GGAYLCVCPES-CFSSPCGGRGY	0.01064
853	882	29	GGAYLCVCPES-GGRGYCLASNG	0.01571
853	891	38	GGAYLCVCPES-NGSHSCTCKVG	0.01566
853	893	40	GGAYLCVCPES-SHSCTCKVGYT	0.01113
853	902	49	GGAYLCVCPES-YTGEDCAKELF	0.01084
853	1311	458	GGAYLCVCPES-NVPGNCSENPC	0.01077
853	1316	463	GGAYLCVCPES-CSENPCQNGGT	0.01039
853	1322	469	GGAYLCVCPES-QNGGTCVPGAD	0.92965
853	1331	478	GGAYLCVCPES-ADAHSCDCGPG	0.0105
853	1333	480	GGAYLCVCPES-AHSCDCGPGFK	0.01177
853	1342	489	GGAYLCVCPES-FKGRRCELACI	0.01076
853	1346	493	GGAYLCVCPES-RCELACIKVSR	0.01153
853	1353	500	GGAYLCVCPES-KVSRPCTRLFS	0.01403
853	1371	518	GGAYLCVCPES-WEGGVCHHVYK	0.01141
853	1386	533	GGAYLCVCPES-VHQDICFKESC	0.01039
853	1391	538	GGAYLCVCPES-CFKESCESTSL	0.01052
855	864	9	AYLCVCPESFF-FFGYHCETVSD	0.99368
855	871	16	AYLCVCPESFF-TVSDPCFSSPC	0.01205
855	876	21	AYLCVCPESFF-CFSSPCGGRGY	0.34179
855	882	27	AYLCVCPESFF-GGRGYCLASNG	0.01199
855	891	36	AYLCVCPESFF-NGSHSCTCKVG	0.72067
855	893	38	AYLCVCPESFF-SHSCTCKVGYT	0.10089
855	902	47	AYLCVCPESFF-YTGEDCAKELF	0.99726
855	1311	456	AYLCVCPESFF-NVPGNCSENPC	0.01047
855	1316	461	AYLCVCPESFF-CSENPCQNGGT	0.88615
855	1322	467	AYLCVCPESFF-QNGGTCVPGAD	0.12068
855	1331	476	AYLCVCPESFF-ADAHSCDCGPG	0.01133
855	1333	478	AYLCVCPESFF-AHSCDCGPGFK	0.01045
855	1342	487	AYLCVCPESFF-FKGRRCELACI	0.99722
855	1346	491	AYLCVCPESFF-RCELACIKVSR	0.01129
855	1353	498	AYLCVCPESFF-KVSRPCTRLFS	0.02256
855	1371	516	AYLCVCPESFF-WEGGVCHHVYK	0.99655
855	1386	531	AYLCVCPESFF-VHQDICFKESC	0.01072
855	1391	536	AYLCVCPESFF-CFKESCESTSL	0.01302
864	871	7	FFGYHCETVSD-TVSDPCFSSPC	0.01123
864	876	12	FFGYHCETVSD-CFSSPCGGRGY	0.01217
864	882	18	FFGYHCETVSD-GGRGYCLASNG	0.01069
864	891	27	FFGYHCETVSD-NGSHSCTCKVG	0.1254
864	893	29	FFGYHCETVSD-SHSCTCKVGYT	0.01186
864	902	38	FFGYHCETVSD-YTGEDCAKELF	0.01121
864	1311	447	FFGYHCETVSD-NVPGNCSENPC	0.01065
864	1316	452	FFGYHCETVSD-CSENPCQNGGT	0.01053
864	1322	458	FFGYHCETVSD-QNGGTCVPGAD	0.01457
864	1331	467	FFGYHCETVSD-ADAHSCDCGPG	0.01532
864	1333	469	FFGYHCETVSD-AHSCDCGPGFK	0.01115
864	1342	478	FFGYHCETVSD-FKGRRCELACI	0.01119
864	1346	482	FFGYHCETVSD-RCELACIKVSR	0.01118
864	1353	489	FFGYHCETVSD-KVSRPCTRLFS	0.10373
864	1371	507	FFGYHCETVSD-WEGGVCHHVYK	0.01041
864	1386	522	FFGYHCETVSD-VHQDICFKESC	0.01038
864	1391	527	FFGYHCETVSD-CFKESCESTSL	0.01096
871	876	5	TVSDPCFSSPC-CFSSPCGGRGY	0.03248
871	882	11	TVSDPCFSSPC-GGRGYCLASNG	0.02701
871	891	20	TVSDPCFSSPC-NGSHSCTCKVG	0.98722
871	893	22	TVSDPCFSSPC-SHSCTCKVGYT	0.02332
871	902	31	TVSDPCFSSPC-YTGEDCAKELF	0.01076
871	1311	440	TVSDPCFSSPC-NVPGNCSENPC	0.01192
871	1316	445	TVSDPCFSSPC-CSENPCQNGGT	0.0114
871	1322	451	TVSDPCFSSPC-QNGGTCVPGAD	0.98323
871	1331	460	TVSDPCFSSPC-ADAHSCDCGPG	0.16754
871	1333	462	TVSDPCFSSPC-AHSCDCGPGFK	0.01073
871	1342	471	TVSDPCFSSPC-FKGRRCELACI	0.01067
871	1346	475	TVSDPCFSSPC-RCELACIKVSR	0.01515
871	1353	482	TVSDPCFSSPC-KVSRPCTRLFS	0.98854
871	1371	500	TVSDPCFSSPC-WEGGVCHHVYK	0.01275
871	1386	515	TVSDPCFSSPC-VHQDICFKESC	0.01038
871	1391	520	TVSDPCFSSPC-CFKESCESTSL	0.01624
876	882	6	CFSSPCGGRGY-GGRGYCLASNG	0.01066
876	891	15	CFSSPCGGRGY-NGSHSCTCKVG	0.99809
876	893	17	CFSSPCGGRGY-SHSCTCKVGYT	0.04891
876	902	26	CFSSPCGGRGY-YTGEDCAKELF	0.01057
876	1311	435	CFSSPCGGRGY-NVPGNCSENPC	0.01278
876	1316	440	CFSSPCGGRGY-CSENPCQNGGT	0.01393
876	1322	446	CFSSPCGGRGY-QNGGTCVPGAD	0.02381
876	1331	455	CFSSPCGGRGY-ADAHSCDCGPG	0.98882
876	1333	457	CFSSPCGGRGY-AHSCDCGPGFK	0.01119
876	1342	466	CFSSPCGGRGY-FKGRRCELACI	0.01066
876	1346	470	CFSSPCGGRGY-RCELACIKVSR	0.01604
876	1353	477	CFSSPCGGRGY-KVSRPCTRLFS	0.99181
876	1371	495	CFSSPCGGRGY-WEGGVCHHVYK	0.01061
876	1386	510	CFSSPCGGRGY-VHQDICFKESC	0.0105
876	1391	515	CFSSPCGGRGY-CFKESCESTSL	0.02476
882	891	9	GGRGYCLASNG-NGSHSCTCKVG	0.01111
882	893	11	GGRGYCLASNG-SHSCTCKVGYT	0.01046
882	902	20	GGRGYCLASNG-YTGEDCAKELF	0.01042
882	1311	429	GGRGYCLASNG-NVPGNCSENPC	0.01042
882	1316	434	GGRGYCLASNG-CSENPCQNGGT	0.01037
882	1322	440	GGRGYCLASNG-QNGGTCVPGAD	0.52552
882	1331	449	GGRGYCLASNG-ADAHSCDCGPG	0.01063
882	1333	451	GGRGYCLASNG-AHSCDCGPGFK	0.01063
882	1342	460	GGRGYCLASNG-FKGRRCELACI	0.01051
882	1346	464	GGRGYCLASNG-RCELACIKVSR	0.01046
882	1353	471	GGRGYCLASNG-KVSRPCTRLFS	0.01153
882	1371	489	GGRGYCLASNG-WEGGVCHHVYK	0.01098
882	1386	504	GGRGYCLASNG-VHQDICFKESC	0.01037
882	1391	509	GGRGYCLASNG-CFKESCESTSL	0.01042
891	893	2	NGSHSCTCKVG-SHSCTCKVGYT	0.01251
891	902	11	NGSHSCTCKVG-YTGEDCAKELF	0.01047
891	1311	420	NGSHSCTCKVG-NVPGNCSENPC	0.01075
891	1316	425	NGSHSCTCKVG-CSENPCQNGGT	0.01059
891	1322	431	NGSHSCTCKVG-QNGGTCVPGAD	0.43039
891	1331	440	NGSHSCTCKVG-ADAHSCDCGPG	0.01435
891	1333	442	NGSHSCTCKVG-AHSCDCGPGFK	0.01054
891	1342	451	NGSHSCTCKVG-FKGRRCELACI	0.01045
891	1346	455	NGSHSCTCKVG-RCELACIKVSR	0.01236
891	1353	462	NGSHSCTCKVG-KVSRPCTRLFS	0.80482
891	1371	480	NGSHSCTCKVG-WEGGVCHHVYK	0.01066
891	1386	495	NGSHSCTCKVG-VHQDICFKESC	0.01038
891	1391	500	NGSHSCTCKVG-CFKESCESTSL	0.01097
893	902	9	SHSCTCKVGYT-YTGEDCAKELF	0.01054
893	1311	418	SHSCTCKVGYT-NVPGNCSENPC	0.01069
893	1316	423	SHSCTCKVGYT-CSENPCQNGGT	0.01056
893	1322	429	SHSCTCKVGYT-QNGGTCVPGAD	0.84575
893	1331	438	SHSCTCKVGYT-ADAHSCDCGPG	0.01868
893	1333	440	SHSCTCKVGYT-AHSCDCGPGFK	0.01078
893	1342	449	SHSCTCKVGYT-FKGRRCELACI	0.01058
893	1346	453	SHSCTCKVGYT-RCELACIKVSR	0.01159
893	1353	460	SHSCTCKVGYT-KVSRPCTRLFS	0.3744
893	1371	478	SHSCTCKVGYT-WEGGVCHHVYK	0.01125
893	1386	493	SHSCTCKVGYT-VHQDICFKESC	0.01038
893	1391	498	SHSCTCKVGYT-CFKESCESTSL	0.01124
902	1311	409	YTGEDCAKELF-NVPGNCSENPC	0.0108
902	1316	414	YTGEDCAKELF-CSENPCQNGGT	0.0104
902	1322	420	YTGEDCAKELF-QNGGTCVPGAD	0.01055
902	1331	429	YTGEDCAKELF-ADAHSCDCGPG	0.0104
902	1333	431	YTGEDCAKELF-AHSCDCGPGFK	0.01046
902	1342	440	YTGEDCAKELF-FKGRRCELACI	0.01046
902	1346	444	YTGEDCAKELF-RCELACIKVSR	0.01105
902	1353	451	YTGEDCAKELF-KVSRPCTRLFS	0.01071
902	1371	469	YTGEDCAKELF-WEGGVCHHVYK	0.01037
902	1386	484	YTGEDCAKELF-VHQDICFKESC	0.01041
902	1391	489	YTGEDCAKELF-CFKESCESTSL	0.01068
1311	1316	5	NVPGNCSENPC-CSENPCQNGGT	0.01058
1311	1322	11	NVPGNCSENPC-QNGGTCVPGAD	0.99745
1311	1331	20	NVPGNCSENPC-ADAHSCDCGPG	0.03572
1311	1333	22	NVPGNCSENPC-AHSCDCGPGFK	0.01125
1311	1342	31	NVPGNCSENPC-FKGRRCELACI	0.01201
1311	1346	35	NVPGNCSENPC-RCELACIKVSR	0.01141
1311	1353	42	NVPGNCSENPC-KVSRPCTRLFS	0.31468
1311	1371	60	NVPGNCSENPC-WEGGVCHHVYK	0.07055
1311	1386	75	NVPGNCSENPC-VHQDICFKESC	0.01038
1311	1391	80	NVPGNCSENPC-CFKESCESTSL	0.01201
1316	1322	6	CSENPCQNGGT-QNGGTCVPGAD	0.62248
1316	1331	15	CSENPCQNGGT-ADAHSCDCGPG	0.99977
1316	1333	17	CSENPCQNGGT-AHSCDCGPGFK	0.01715
1316	1342	26	CSENPCQNGGT-FKGRRCELACI	0.02101
1316	1346	30	CSENPCQNGGT-RCELACIKVSR	0.59657
1316	1353	37	CSENPCQNGGT-KVSRPCTRLFS	0.99971
1316	1371	55	CSENPCQNGGT-WEGGVCHHVYK	0.05185
1316	1386	70	CSENPCQNGGT-VHQDICFKESC	0.01312
1316	1391	75	CSENPCQNGGT-CFKESCESTSL	0.9813
1322	1331	9	QNGGTCVPGAD-ADAHSCDCGPG	0.01585
1322	1333	11	QNGGTCVPGAD-AHSCDCGPGFK	0.01237
1322	1342	20	QNGGTCVPGAD-FKGRRCELACI	0.01054
1322	1346	24	QNGGTCVPGAD-RCELACIKVSR	0.01071
1322	1353	31	QNGGTCVPGAD-KVSRPCTRLFS	0.02312
1322	1371	49	QNGGTCVPGAD-WEGGVCHHVYK	0.01189
1322	1386	64	QNGGTCVPGAD-VHQDICFKESC	0.01039
1322	1391	69	QNGGTCVPGAD-CFKESCESTSL	0.01054
1331	1333	2	ADAHSCDCGPG-AHSCDCGPGFK	0.0111
1331	1342	11	ADAHSCDCGPG-FKGRRCELACI	0.01097
1331	1346	15	ADAHSCDCGPG-RCELACIKVSR	0.01082
1331	1353	22	ADAHSCDCGPG-KVSRPCTRLFS	0.01063
1331	1371	40	ADAHSCDCGPG-WEGGVCHHVYK	0.01138
1331	1386	55	ADAHSCDCGPG-VHQDICFKESC	0.01038
1331	1391	60	ADAHSCDCGPG-CFKESCESTSL	0.01048
1333	1342	9	AHSCDCGPGFK-FKGRRCELACI	0.99723
1333	1346	13	AHSCDCGPGFK-RCELACIKVSR	0.01141
1333	1353	20	AHSCDCGPGFK-KVSRPCTRLFS	0.02811
1333	1371	38	AHSCDCGPGFK-WEGGVCHHVYK	0.99857
1333	1386	53	AHSCDCGPGFK-VHQDICFKESC	0.01068
1333	1391	58	AHSCDCGPGFK-CFKESCESTSL	0.01347
1342	1346	4	FKGRRCELACI-RCELACIKVSR	0.01065
1342	1353	11	FKGRRCELACI-KVSRPCTRLFS	0.01061
1342	1371	29	FKGRRCELACI-WEGGVCHHVYK	0.0108
1342	1386	44	FKGRRCELACI-VHQDICFKESC	0.01038
1342	1391	49	FKGRRCELACI-CFKESCESTSL	0.01046
1346	1353	7	RCELACIKVSR-KVSRPCTRLFS	0.02145
1346	1371	25	RCELACIKVSR-WEGGVCHHVYK	0.02119
1346	1386	40	RCELACIKVSR-VHQDICFKESC	0.01038
1346	1391	45	RCELACIKVSR-CFKESCESTSL	0.01045
1353	1371	18	KVSRPCTRLFS-WEGGVCHHVYK	0.01223
1353	1386	33	KVSRPCTRLFS-VHQDICFKESC	0.01038
1353	1391	38	KVSRPCTRLFS-CFKESCESTSL	0.01085
1371	1386	15	WEGGVCHHVYK-VHQDICFKESC	0.01053
1371	1391	20	WEGGVCHHVYK-CFKESCESTSL	0.01061
1386	1391	5	VHQDICFKESC-CFKESCESTSL	0.05676
